# 5’UTR translational inhibition of neuroblastoma dependency factors using the CR-1-31-B rocaglate

**DOI:** 10.1101/2024.08.29.610236

**Authors:** C Nunes, SL Bekaert, S Parsa, I Nelen, F Martens, E De Stanchina, E Sanders, E Hilgert, S T’sas, P Zhao, F De Vloed, A Eggermont, S Goossens, A Sablina, L Depestel, HG Wendel, K Durinck

**Affiliations:** Department for Biomolecular Medicine, Ghent University, Medical Research Building (MRB1), Corneel Heymanslaan 10, B-9000 Ghent, Belgium; Cancer Research Institute Ghent (CRIG), B-9000 Ghent, Belgium; Cancer Biology and Genetics, Memorial Sloan-Kettering Cancer Center, New York, NY, USA; Department of Diagnostic Sciences, Ghent University, Ghent, Belgium; VIB-KU Leuven Center for Cancer Biology, VIB, 3000 Leuven, Belgium; Department of Oncology, KU Leuven, Herestraat 49, 3000 Leuven, Belgium

**Keywords:** neuroblastoma, precision oncology, translation, shotgun proteomics, ribosome footprinting

## Abstract

Current therapies for neuroblastoma are often ineffective and survivors suffer from severe long-term therapy related side-effects, underscoring the need for identification of novel drugging strategies. We performed an in-depth evaluation of phenotypic and molecular responses following exposure of neuroblastoma cells to the rocaglate CR-1-31-B, scrutinizing its mode-of-action through integrative ribosome footprinting and shotgun proteome profiling. We could show that CR-1-31-B significantly reduces tumor growth *in vivo* without apparent toxicity. By means of combined ribosome footprinting and transcriptome analysis we uncovered that CR-1-31-B treatment downregulates translation efficiencies of several major neuroblastoma dependencies including *MYCN*, *CCND1* and *ALK* as well as factors involved in the G2/M checkpoint. Upregulated targets are enriched for oxidative phosphorylation pathway components and DNA repair. At the proteome level, CR-1-31-B imposed downregulation of a FOXM1 driven signature, including the FOXM1 target gene *TPX2*. We show that neuroblastoma cells are dependent on TPX2 for growth and DNA repair and further demonstrate enhanced CHK1 sensitivity upon TPX2 knockdown. Next, we also observed synergistic effects of CHK1 inhibition with CR-1-31-B. In conclusion, our data support CR-1-31-B as a potent novel therapeutic agent in neuroblastoma, in particular in combination with DNA damage or replication stress inducing agents.

## Supplementary Table 1 for "5’UTR translational inhibition of neuroblastoma dependency factors using the CR-1-31-B rocaglate"

### Sheet: Buffered Special Class
Supplementary Table 1.1: All genes from class Buffered Special, significant hits are based on results (orange) padj < 0.05, results RIBO (blue) padj > 0.05 and results RNA (green) padj < 0.05.
GeneID	baseMean	log2FoldChange	lfcSE	stat	pvalue	padj	baseMean_ribo	log2FoldChange_ribo	lfcSE_ribo	pvalue_ribo	padj_ribo	baseMean_rna	log2FoldChange_rna	lfcSE_rna	pvalue_rna	padj_rna	external_gene_name	gene_biotype
ENSG00000126705	1405.24	-1.56097	0.145323	-10.7414	6.50784e-27	2.40978e-24	488.976	0.104935	0.136642	0.327948	0.606929	3408.5	1.80623	0.0648045	3.19049e-172	2.86012e-168	AHDC1	protein_coding
ENSG00000100393	6099.64	-1.81103	0.0911937	-19.8591	9.19007e-88	5.89849e-84	2186.87	-0.193563	0.0922351	0.0199607	0.102247	14591.8	1.66861	0.0634436	4.23433e-154	1.51835e-150	EP300	protein_coding
ENSG00000107815	3456.5	-1.23635	0.179465	-6.8891	5.61445e-12	3.2079e-10	2156.21	0.073041	0.132975	0.488225	0.734943	5620.2	1.42941	0.0555164	2.23047e-147	6.66503e-144	TWNK	protein_coding
ENSG00000156860	2298.68	-0.535698	0.189822	-2.82211	0.00477091	0.0269475	1009.13	0.370659	0.187306	0.00863391	0.0556262	4945.58	1.09252	0.0466146	1.43183e-122	2.56712e-119	FBRS	protein_coding
ENSG00000167258	4071.15	-1.2347	0.130509	-9.4607	3.05901e-21	5.60963e-19	1839.17	0.0762284	0.110058	0.418618	0.683664	8625.4	1.41639	0.0607482	2.20173e-121	3.28957e-118	CDK12	protein_coding
ENSG00000088325	12440.6	-1.16891	0.104518	-11.1838	4.8938e-29	2.1914e-26	7134.74	0.0600034	0.0959771	0.493203	0.737842	21998.5	1.32086	0.0568223	1.12001e-120	1.54466e-117	TPX2	protein_coding
ENSG00000168813	2966.85	-0.932979	0.139486	-6.68872	2.25137e-11	1.16533e-09	1052.1	0.0948332	0.127976	0.360576	0.636098	7101.75	1.14735	0.0514109	1.97093e-111	2.52405e-108	ZNF507	protein_coding
ENSG00000115963	3633.05	-1.46274	0.119488	-12.2417	1.86098e-34	1.55796e-31	1992.17	-0.191273	0.110062	0.04446	0.180614	6679.56	1.31406	0.0591109	1.16103e-110	1.38774e-107	RND3	protein_coding
ENSG00000146587	2043.09	-1.18005	0.108515	-10.8745	1.52547e-27	6.11937e-25	365.507	-0.0872387	0.131546	0.403403	0.671954	5916.7	1.13293	0.0518502	5.94783e-107	6.27287e-104	RBAK	protein_coding
ENSG00000149930	1983.31	-1.50495	0.193773	-7.76656	8.06461e-15	6.72225e-13	642.815	-0.214464	0.171844	0.0823594	0.271744	4922.74	1.26724	0.0585144	3.7019e-105	3.31856e-102	TAOK2	protein_coding
ENSG00000112851	2972.94	-1.38207	0.223066	-6.19581	5.79873e-10	2.37563e-08	532.591	-0.421955	0.224818	0.00799346	0.0526469	8585.47	0.900253	0.0422843	1.32289e-101	1.12944e-98	ERBIN	protein_coding
ENSG00000140265	4788.86	-1.03744	0.0975158	-10.6387	1.96934e-26	6.71107e-24	1346.21	-0.154818	0.108175	0.0993274	0.305071	12439.9	0.928924	0.0440349	7.95504e-100	6.48299e-97	ZSCAN29	protein_coding
ENSG00000186141	5651.65	-0.793158	0.198684	-3.99205	6.5504e-05	0.000750762	4000.85	0.167598	0.147568	0.139094	0.372611	7779.75	1.11892	0.0530851	9.73154e-100	7.58595e-97	POLR3C	protein_coding
ENSG00000165527	4234.22	-1.14822	0.146794	-7.82198	5.19979e-15	4.43017e-13	1608.02	-0.216979	0.134802	0.0474264	0.188739	9803	0.951512	0.0451948	1.84372e-99	1.37734e-96	ARF6	protein_coding
ENSG00000154370	2020.43	-1.12448	0.127299	-8.83341	1.01528e-18	1.3767e-16	823.981	-0.0954186	0.123573	0.349494	0.626229	4523.43	1.07829	0.0514319	1.0513e-98	7.53948e-96	TRIM11	protein_coding
ENSG00000135316	23179.2	-1.15953	0.109535	-10.586	3.46119e-26	1.09254e-23	14297.3	-0.188992	0.0985685	0.0348153	0.153067	37947.7	1.02663	0.0493714	6.90151e-97	4.75912e-94	SYNCRIP	protein_coding
ENSG00000072415	902.368	-1.1944	0.112279	-10.6378	1.98666e-26	6.71107e-24	297.824	-0.0605703	0.132731	0.56282	0.785583	2223.09	1.17563	0.0582097	8.1904e-92	5.24449e-89	PALS1	protein_coding
ENSG00000134138	1232.79	-0.857738	0.128741	-6.66251	2.69194e-11	1.36404e-09	488.904	0.29268	0.150288	0.0148724	0.0834188	2805.93	1.30581	0.0647398	1.24086e-91	7.67148e-89	MEIS2	protein_coding
ENSG00000004700	4053.07	-0.751155	0.0892926	-8.41229	4.02091e-17	4.50131e-15	2511.85	0.197465	0.097361	0.0233201	0.114896	6610.41	1.0599	0.0527973	1.00298e-90	5.8008e-88	RECQL	protein_coding
ENSG00000132964	1910.86	-1.01767	0.144144	-7.06008	1.66406e-12	1.0437e-10	956.302	-0.0180811	0.121696	0.855418	0.942191	3769.9	1.07017	0.0535086	4.73407e-90	2.57204e-87	CDK8	protein_coding
ENSG00000181222	12171.8	-1.04591	0.108115	-9.67408	3.88574e-22	8.1326e-20	8450.31	0.157336	0.0949553	0.0646239	0.232134	17294.3	1.31177	0.066081	1.02512e-88	5.10538e-86	POLR2A	protein_coding
ENSG00000174371	8430.74	-0.42406	0.100509	-4.21914	2.45237e-05	0.000321271	5063.19	0.197597	0.105636	0.031624	0.143642	14171.9	0.740519	0.0373051	1.37047e-88	6.46607e-86	EXO1	protein_coding
ENSG00000144566	2135.03	-0.872948	0.164998	-5.29066	1.21876e-07	3.00861e-06	737.543	-0.0719618	0.137778	0.499161	0.741875	5148.85	0.833469	0.0420465	1.81303e-88	8.33483e-86	RAB5A	protein_coding
ENSG00000181315	873.955	-0.829706	0.107686	-7.70489	1.30961e-14	1.06849e-12	418.506	0.124603	0.130964	0.238094	0.511872	1778.52	1.07612	0.0545206	7.79588e-88	3.25052e-85	ZNF322	protein_coding
ENSG00000065613	2699.52	-1.23351	0.12333	-10.0017	1.49797e-23	3.79518e-21	977.666	-0.211521	0.130979	0.0490186	0.1934	6394.46	1.03992	0.0527332	1.17829e-87	4.80128e-85	SLK	protein_coding
ENSG00000204256	9237.64	-0.949832	0.122893	-7.72891	1.08473e-14	8.92583e-13	2814.52	-0.0811551	0.108025	0.383734	0.657274	23373.2	0.928052	0.0471215	2.31932e-87	9.0398e-85	BRD2	protein_coding
ENSG00000079156	960.93	-0.933724	0.147846	-6.31551	2.6927e-10	1.15732e-08	401.498	0.157901	0.147447	0.162335	0.407212	2126.34	1.24217	0.0633087	6.92123e-87	2.64023e-84	OSBPL6	protein_coding
ENSG00000120696	1033.36	-1.49044	0.140394	-10.6161	2.50742e-26	8.04673e-24	537.733	-0.289371	0.157369	0.0187033	0.0975441	1982.16	1.20102	0.0618924	4.4139e-85	1.58274e-82	KBTBD7	protein_coding
ENSG00000185728	3748.59	-1.27604	0.0955252	-13.3582	1.06105e-40	1.13503e-37	1223.84	-0.159681	0.100603	0.0722425	0.249161	9272.77	1.16458	0.0608006	6.49551e-83	2.23958e-80	YTHDF3	protein_coding
ENSG00000055208	3101.9	-1.14003	0.121116	-9.41271	4.83509e-21	8.54124e-19	612.382	-0.191073	0.137948	0.0827367	0.272521	8803.21	0.959771	0.0503431	4.31765e-82	1.46059e-79	TAB2	protein_coding
ENSG00000196652	1310.34	-0.672256	0.117031	-5.74424	9.23342e-09	3.0548e-07	410.034	0.103714	0.131756	0.325787	0.604846	3282.78	0.901201	0.0474896	2.49924e-81	8.14706e-79	ZKSCAN5	protein_coding
ENSG00000075413	3603.2	-0.576711	0.171576	-3.36126	0.000775873	0.00606554	1074.65	0.127628	0.143178	0.247585	0.523922	9178.15	0.850098	0.0451035	3.05944e-80	9.45735e-78	MARK3	protein_coding
ENSG00000151136	1062.24	-1.19914	0.172168	-6.96494	3.28549e-12	1.95254e-10	357.484	0.179548	0.161224	0.129265	0.356938	2606.44	1.54775	0.08244	7.92342e-80	2.36765e-77	ABTB3	protein_coding
ENSG00000164190	4853.08	-0.997371	0.0904494	-11.0268	2.83659e-28	1.18736e-25	1876.18	0.0112884	0.0910068	0.891662	0.956994	11161.1	1.08957	0.0583713	7.1976e-79	2.08138e-76	NIPBL	protein_coding
ENSG00000083896	5289.95	-0.811059	0.0910864	-8.90427	5.37362e-19	7.6035e-17	3599.52	0.186717	0.0906589	0.0232989	0.114828	7709.88	1.10239	0.0597358	3.76722e-77	1.0721e-74	YTHDC1	protein_coding
ENSG00000164134	7508.09	-1.07161	0.107645	-9.95508	2.3962e-23	5.76734e-21	4297.41	-0.0871375	0.0951446	0.308219	0.586999	13256.8	1.04603	0.0568113	8.52513e-77	2.35149e-74	NAA15	protein_coding
ENSG00000145675	625.802	-1.01416	0.191213	-5.30384	1.13394e-07	2.82093e-06	239.239	0.283184	0.207218	0.0418686	0.173653	1453.03	1.52214	0.0831584	5.42201e-76	1.45091e-73	PIK3R1	protein_coding
ENSG00000110330	972.758	-0.471965	0.11951	-3.94918	7.84209e-05	0.000870815	308.021	0.317593	0.176584	0.0168574	0.0904503	2430.35	0.962364	0.0527565	2.07712e-75	5.47658e-73	BIRC2	protein_coding
ENSG00000169957	1805.3	-0.537411	0.142695	-3.76614	0.00016579	0.00164212	700.655	0.186688	0.147089	0.101598	0.308376	4137.2	0.87983	0.0483272	4.38598e-75	1.13966e-72	ZNF768	protein_coding
ENSG00000198315	3427.26	-0.774234	0.0943766	-8.20366	2.33171e-16	2.36301e-14	1142.42	-0.00614432	0.101611	0.944202	0.977452	8383.69	0.849516	0.0468958	2.19584e-74	5.54497e-72	ZKSCAN8	protein_coding
ENSG00000100796	6392.61	-0.727056	0.117275	-6.19958	5.66125e-10	2.32425e-08	2304.91	0.134676	0.110365	0.155323	0.397477	15163.9	0.977053	0.0541384	7.6825e-74	1.91305e-71	PPP4R3A	protein_coding
ENSG00000140471	1212	-0.816475	0.112942	-7.22917	4.85948e-13	3.26025e-11	444.554	0.0882344	0.126376	0.391086	0.662557	2854.23	1.0233	0.0570894	6.22439e-73	1.52873e-70	LINS1	protein_coding
ENSG00000234127	1167.92	-1.26352	0.173763	-7.27153	3.55426e-13	2.43014e-11	622.99	-0.161373	0.152078	0.157954	0.400912	2194.05	1.10388	0.0619931	5.29607e-72	1.24938e-69	TRIM26	protein_coding
ENSG00000174579	2026.01	-0.918485	0.170423	-5.38943	7.06796e-08	1.86942e-06	776.081	-0.100341	0.140253	0.353012	0.628799	4667.69	0.845247	0.047587	1.33636e-71	3.11163e-69	MSL2	protein_coding
ENSG00000166845	1807.48	-1.27373	0.174742	-7.2892	3.11796e-13	2.15184e-11	536.552	-0.194372	0.167987	0.108486	0.320225	4622.03	1.05519	0.0599569	2.37872e-70	5.4677e-68	C18orf54	protein_coding
ENSG00000213079	2796.37	-0.756641	0.0849822	-8.90353	5.40992e-19	7.6035e-17	1673.43	0.136015	0.0900095	0.0953165	0.297857	4726.99	0.99535	0.0568144	1.01173e-69	2.26742e-67	SCAF8	protein_coding
ENSG00000164631	2045.35	-0.660387	0.121366	-5.44129	5.28973e-08	1.44473e-06	725.358	0.210618	0.133086	0.0524153	0.202458	4888.52	1.00588	0.0574486	1.03562e-69	2.29231e-67	ZNF12	protein_coding
ENSG00000146834	2485.59	-1.03819	0.151782	-6.84001	7.91895e-12	4.41969e-10	1296.51	-0.0669925	0.124116	0.510653	0.750679	4751.85	1.02171	0.0584508	1.64407e-69	3.59471e-67	MEPCE	protein_coding
ENSG00000135932	3835.3	-1.08683	0.144089	-7.54276	4.60125e-14	3.51575e-12	1076.36	-0.191289	0.133682	0.0768937	0.260025	9965	0.915231	0.0529475	5.66611e-68	1.19515e-65	CAB39	protein_coding
ENSG00000102974	7263.74	-0.835441	0.112936	-7.39751	1.38765e-13	9.93281e-12	4707.62	0.0607326	0.0986224	0.492913	0.737674	11249.2	0.989349	0.0573694	1.16592e-67	2.40274e-65	CTCF	protein_coding
ENSG00000054267	3550.72	-0.777818	0.106367	-7.31258	2.62066e-13	1.83494e-11	1425.52	0.168322	0.104986	0.067321	0.238172	8011.54	1.05954	0.0616144	2.18181e-67	4.44519e-65	ARID4B	protein_coding
ENSG00000139218	6588.08	-0.85068	0.0855723	-9.94107	2.75841e-23	6.47721e-21	2825.46	-0.00556288	0.0843293	0.942001	0.976287	14325.3	0.924066	0.0540609	1.50406e-66	2.99625e-64	SCAF11	protein_coding
ENSG00000169018	7004.99	-0.768211	0.134999	-5.69051	1.26657e-08	4.01116e-07	1093.94	-0.0496144	0.119416	0.618006	0.81988	20672.2	0.782113	0.0457025	1.69728e-66	3.34401e-64	FEM1B	protein_coding
ENSG00000149480	5830.81	-1.04503	0.100201	-10.4293	1.82265e-25	5.39924e-23	2839.08	-0.236465	0.102787	0.00939179	0.0592687	11700.6	0.853282	0.050425	3.10711e-65	5.92632e-63	MTA2	protein_coding
ENSG00000171943	467.28	-1.36118	0.244819	-5.55997	2.69828e-08	7.92001e-07	132.641	-0.101581	0.191781	0.350794	0.62723	1213.36	1.15868	0.0685624	3.40804e-65	6.43188e-63	SRGAP2C	protein_coding
ENSG00000050030	1206.78	-1.1952	0.137913	-8.66633	4.46284e-18	5.7288e-16	417.042	-0.0156369	0.125917	0.877009	0.953152	2921.49	1.24761	0.0739604	6.65299e-65	1.22971e-62	NEXMIF	protein_coding
ENSG00000121989	1258.73	-0.918137	0.156195	-5.87816	4.14847e-09	1.46836e-07	748.01	-0.0503751	0.132256	0.628331	0.826333	2143.64	0.914425	0.0544652	2.77122e-64	5.01871e-62	ACVR2A	protein_coding
ENSG00000164002	882.934	-0.742409	0.138756	-5.35048	8.77211e-08	2.2461e-06	405.97	0.0722226	0.13391	0.494135	0.738512	1841.32	0.934661	0.056513	1.83842e-62	3.2001e-60	EXO5	protein_coding
ENSG00000165572	3128.19	-0.896534	0.129203	-6.93898	3.94928e-12	2.30435e-10	1575.59	0.0720851	0.110973	0.441606	0.700554	6144.36	1.07411	0.065719	3.95098e-61	6.62029e-59	KBTBD6	protein_coding
ENSG00000198826	8604.27	-0.573983	0.161444	-3.5553	0.00037755	0.00331109	2978.24	0.125118	0.129617	0.233116	0.50545	20732.6	0.830675	0.0513744	1.07844e-59	1.75776e-57	ARHGAP11A	protein_coding
ENSG00000100425	3308.46	-0.873132	0.0921938	-9.47061	2.78205e-21	5.15081e-19	1362.83	-0.0228916	0.0972379	0.799509	0.917465	7357.93	0.925281	0.057395	1.68276e-59	2.71804e-57	BRD1	protein_coding
ENSG00000106829	3499.61	-1.08183	0.15798	-6.84785	7.49681e-12	4.19625e-10	1992.56	-0.0930484	0.12299	0.356138	0.631921	6208.93	1.02732	0.0638153	2.08161e-59	3.33224e-57	TLE4	protein_coding
ENSG00000176371	2267.8	-0.700005	0.118905	-5.88709	3.93049e-09	1.39634e-07	1703.69	0.0909122	0.111272	0.342725	0.6203	2841.95	0.899603	0.0560137	4.43636e-59	7.0389e-57	ZSCAN2	protein_coding
ENSG00000172985	197.496	-2.43075	0.323639	-7.51068	5.8822e-14	4.38999e-12	18.0115	-0.137355	0.261331	0.0853386	0.277729	623.75	1.47862	0.0922628	5.28735e-59	8.31552e-57	SH3RF3	protein_coding
ENSG00000132467	3158.05	-0.549002	0.116033	-4.73141	2.22962e-06	4.06162e-05	2507.55	0.242231	0.109594	0.0114463	0.0687215	3565.16	0.911954	0.0575158	1.22153e-57	1.88801e-55	UTP3	protein_coding
ENSG00000134853	1515.15	-0.916258	0.127606	-7.18037	6.95209e-13	4.55315e-11	937.148	0.122115	0.112105	0.203669	0.46608	2477.37	1.15016	0.0727975	2.40456e-57	3.6535e-55	PDGFRA	protein_coding
ENSG00000106070	1285.88	-0.782502	0.180421	-4.33708	1.44388e-05	0.000204877	302.123	0.230536	0.180476	0.0704343	0.245166	3519.46	1.2047	0.0763379	2.57014e-57	3.87227e-55	GRB10	protein_coding
ENSG00000065883	2810.63	-0.992987	0.128308	-7.73912	1.00111e-14	8.30877e-13	1332.55	-0.0720373	0.112993	0.445536	0.702641	5751.94	0.971163	0.0618434	1.22904e-56	1.82111e-54	CDK13	protein_coding
ENSG00000153827	7312.12	-0.791661	0.123727	-6.39843	1.56984e-10	7.0296e-09	3562.77	0.0501146	0.1029	0.5796	0.794541	14682.6	0.936282	0.0596276	1.26669e-56	1.86151e-54	TRIP12	protein_coding
ENSG00000148143	2564.53	-0.999527	0.11881	-8.41284	4.00199e-17	4.50131e-15	1709.5	-0.0337794	0.100501	0.70135	0.866898	3835.22	1.03676	0.0661072	1.60764e-56	2.34336e-54	ZNF462	protein_coding
ENSG00000051180	2314.74	-0.968229	0.169806	-5.70197	1.18429e-08	3.78796e-07	1396.73	-0.114721	0.133061	0.278076	0.556788	3873.21	0.88371	0.0566568	7.20051e-56	1.02459e-53	RAD51	protein_coding
ENSG00000180357	5555.88	-1.06738	0.132482	-8.05684	7.829e-16	7.42598e-14	1923.24	-0.195853	0.124858	0.0591374	0.21893	13394.9	0.896853	0.0575908	1.14008e-55	1.60948e-53	ZNF609	protein_coding
ENSG00000113658	6031.93	-0.664123	0.0695479	-9.54914	1.30776e-21	2.51809e-19	2171.89	0.0304691	0.0848052	0.696387	0.863743	14288.3	0.779882	0.0502536	2.85195e-55	3.99473e-53	SMAD5	protein_coding
ENSG00000065970	341.339	-1.6851	0.222788	-7.5637	3.9177e-14	3.07899e-12	79.5231	-0.0431395	0.175089	0.676361	0.852347	939.682	1.64401	0.10624	3.34667e-55	4.65135e-53	FOXJ2	protein_coding
ENSG00000062650	4488.08	-0.769468	0.107583	-7.15233	8.53144e-13	5.56857e-11	1906.97	-0.110217	0.10503	0.227782	0.499172	9788.68	0.711062	0.0460923	7.7513e-55	1.05283e-52	WAPL	protein_coding
ENSG00000109458	996.863	-1.34135	0.145478	-9.22031	2.9625e-20	4.71429e-18	336.29	-0.0461345	0.126893	0.651501	0.8393	2439.02	1.34898	0.0877174	1.59035e-54	2.12786e-52	GAB1	protein_coding
ENSG00000171940	4405.31	-0.888582	0.0741325	-11.9864	4.18748e-33	2.87964e-30	2594.27	-0.131335	0.0896071	0.105351	0.314567	7557.36	0.816115	0.052943	1.81118e-54	2.40538e-52	ZNF217	protein_coding
ENSG00000117461	4669.86	-0.617045	0.12853	-4.80077	1.58056e-06	3.01623e-05	2943.67	0.047984	0.109604	0.591033	0.801922	7453.25	0.76426	0.0496449	2.23614e-54	2.94793e-52	PIK3R3	protein_coding
ENSG00000198408	6338.13	-1.06476	0.157916	-6.74261	1.55563e-11	8.34362e-10	2932.78	0.209543	0.120655	0.039766	0.167776	13235	1.3976	0.0910435	3.17435e-54	4.15422e-52	OGA	protein_coding
ENSG00000196646	1421.72	-0.509076	0.131389	-3.87458	0.000106809	0.00113249	1025.23	0.190711	0.126872	0.0696468	0.243684	1900.2	0.830722	0.0541174	3.75387e-54	4.87703e-52	ZNF136	protein_coding
ENSG00000171827	746.483	-0.950786	0.164165	-5.79167	6.96911e-09	2.35009e-07	292.084	-0.0627654	0.148262	0.56228	0.785031	1704.12	0.914352	0.0596679	4.91635e-54	6.29608e-52	ZNF570	protein_coding
ENSG00000135597	1892.44	-0.928162	0.10945	-8.48027	2.24664e-17	2.59036e-15	869.645	-0.0939423	0.110701	0.32141	0.60137	3947.43	0.881205	0.0575668	6.29061e-54	7.99889e-52	REPS1	protein_coding
ENSG00000177303	1108.22	-1.24675	0.131273	-9.49741	2.1518e-21	4.06205e-19	404.222	-0.239649	0.148256	0.0398594	0.167972	2614.73	1.0088	0.0660454	9.51566e-54	1.20145e-51	CASKIN2	protein_coding
ENSG00000170365	766.463	-0.93231	0.161654	-5.76731	8.05476e-09	2.68329e-07	258.269	0.10873	0.153371	0.332248	0.611067	1873.78	1.19494	0.0784079	1.51117e-53	1.88151e-51	SMAD1	protein_coding
ENSG00000157540	2985.31	-0.917934	0.122389	-7.50012	6.37591e-14	4.74008e-12	1486.6	-0.153829	0.11557	0.11649	0.334767	5892.71	0.802432	0.052752	3.19906e-53	3.90177e-51	DYRK1A	protein_coding
ENSG00000123066	2374.19	-0.715464	0.138572	-5.16312	2.42873e-07	5.68229e-06	549.532	-0.00375801	0.129782	0.969678	0.9879	6496.18	0.782452	0.0514497	3.44433e-53	4.17253e-51	MED13L	protein_coding
ENSG00000036549	4529.18	-0.487661	0.146478	-3.32925	0.000870805	0.00668555	1753.56	0.0396737	0.122041	0.691535	0.860624	10363.2	0.626624	0.0411485	3.73972e-53	4.46996e-51	ZZZ3	protein_coding
ENSG00000083097	1284.48	-0.50233	0.0985141	-5.09907	3.41332e-07	7.76874e-06	742.668	0.205632	0.121037	0.0464678	0.186081	2243.24	0.83148	0.054858	6.89999e-53	8.19271e-51	DOP1A	protein_coding
ENSG00000176842	376.453	-1.04438	0.139554	-7.48371	7.22552e-14	5.33055e-12	169.309	0.000219483	0.145904	0.999585	0.999881	798.086	1.13028	0.0748571	1.31508e-52	1.55119e-50	IRX5	protein_coding
ENSG00000156052	2810.55	-0.578653	0.110489	-5.2372	1.63033e-07	3.924e-06	370.893	-0.0117199	0.128235	0.908046	0.964217	8475.24	0.640805	0.0423411	1.40484e-52	1.64624e-50	GNAQ	protein_coding
ENSG00000139746	2369.8	-0.846161	0.0983619	-8.60252	7.79814e-18	9.50336e-16	1195.68	-0.0708728	0.0997173	0.420751	0.685484	4634.94	0.835736	0.0554614	2.59948e-52	3.02637e-50	RBM26	protein_coding
ENSG00000104067	2311.73	-0.726349	0.119786	-6.06373	1.33e-09	5.18404e-08	1356.88	0.0331609	0.111081	0.726233	0.880133	3981.13	0.848881	0.0563887	3.14147e-52	3.61047e-50	TJP1	protein_coding
ENSG00000104626	1683.47	-0.8871	0.168708	-5.25821	1.45464e-07	3.54546e-06	679.664	-0.0595773	0.134752	0.571282	0.79024	3779.84	0.871204	0.0582847	1.55959e-51	1.75861e-49	ERI1	protein_coding
ENSG00000066933	2044.86	-0.766658	0.115163	-6.65715	2.79197e-11	1.40364e-09	859.629	-0.0520103	0.116781	0.59498	0.804535	4491.65	0.769442	0.051493	1.93948e-51	2.17331e-49	MYO9A	protein_coding
ENSG00000184661	2868.92	-0.924773	0.0808324	-11.4406	2.61984e-30	1.23037e-27	1760.25	-0.145199	0.0894891	0.07311	0.251514	4717.64	0.836787	0.0561874	4.1243e-51	4.59283e-49	CDCA2	protein_coding
ENSG00000127152	1439.32	-0.954154	0.167507	-5.69621	1.22502e-08	3.89237e-07	472.697	-0.0625945	0.140152	0.559967	0.783625	3544.48	0.926495	0.0623478	5.34026e-51	5.87396e-49	BCL11B	protein_coding
ENSG00000177426	989.605	-1.2486	0.208355	-5.99266	2.06433e-09	7.77861e-08	790.983	-0.220609	0.169869	0.0743947	0.254395	1100.52	1.00261	0.0675178	5.84964e-51	6.39501e-49	TGIF1	protein_coding
ENSG00000205189	2278.66	-0.602436	0.127357	-4.7303	2.24185e-06	4.08004e-05	860.767	0.264912	0.135606	0.0176541	0.0936105	5297.4	1.00383	0.0676234	6.41724e-51	6.97301e-49	ZBTB10	protein_coding
ENSG00000036257	7455.23	-0.672711	0.12166	-5.52944	3.21251e-08	9.27389e-07	4275.13	0.0976547	0.105019	0.278172	0.556788	13126.6	0.875583	0.0595018	4.8894e-50	5.21798e-48	CUL3	protein_coding
ENSG00000175073	1312.52	-0.639752	0.115128	-5.55686	2.74677e-08	8.02564e-07	724.714	0.109979	0.119232	0.269012	0.548686	2390.77	0.862942	0.0588577	1.09248e-49	1.159e-47	VCPIP1	protein_coding
ENSG00000145388	2682.64	-0.660647	0.15259	-4.32956	1.49406e-05	0.000210729	2072.36	0.15585	0.125798	0.133777	0.363791	3196.35	0.941674	0.0643525	1.29687e-49	1.36774e-47	METTL14	protein_coding
ENSG00000108021	7226.91	-0.874327	0.115996	-7.53759	4.78741e-14	3.64354e-12	2616.46	-0.0573686	0.0981462	0.512989	0.752471	17088.5	0.881396	0.0602489	1.67616e-49	1.75742e-47	TASOR2	protein_coding
ENSG00000162981	57525.4	-0.42986	0.116565	-3.68774	0.000226256	0.00213557	28179.7	0.216179	0.108084	0.0216966	0.108797	114908	0.765383	0.0519895	1.74546e-49	1.81944e-47	LRATD1	protein_coding
ENSG00000151576	2596.9	-1.00988	0.131316	-7.69044	1.46629e-14	1.19128e-12	1416.97	-0.105126	0.112778	0.278445	0.55689	4780.03	0.952367	0.0654311	4.67976e-49	4.82204e-47	QTRT2	protein_coding
ENSG00000182872	4325.24	-0.857602	0.0858866	-9.98528	1.76793e-23	4.42097e-21	2330.49	0.0109369	0.0854772	0.889864	0.95643	8051.7	0.948311	0.0651707	5.04187e-49	5.16547e-47	RBM10	protein_coding
ENSG00000112210	1170.81	-0.640975	0.171786	-3.73125	0.000190529	0.00184086	336.587	0.0940319	0.153928	0.39686	0.666935	3019.7	0.876576	0.060233	5.40012e-49	5.50107e-47	RAB23	protein_coding
ENSG00000166925	872.844	-1.05756	0.215675	-4.90349	9.41485e-07	1.89626e-05	366.298	-0.18362	0.1878	0.138601	0.37182	1919.79	0.817369	0.0563122	1.03348e-48	1.04097e-46	TSC22D4	protein_coding
ENSG00000166855	3861.79	-0.675409	0.0964435	-7.00316	2.50247e-12	1.52485e-10	2491.2	0.0207894	0.0938551	0.806802	0.921053	6000.62	0.779352	0.0538073	1.94343e-48	1.94658e-46	CLPX	protein_coding
ENSG00000213024	6532.07	-0.682015	0.100875	-6.76099	1.37056e-11	7.41297e-10	4263.09	-0.133123	0.102093	0.137547	0.370341	9991.46	0.600823	0.0417307	8.8924e-48	8.71212e-46	NUP62	protein_coding
ENSG00000105732	1404.26	-0.44723	0.0925918	-4.83012	1.36448e-06	2.63256e-05	865.376	0.259957	0.118769	0.0107449	0.0657378	2300.85	0.833489	0.0581568	1.35477e-47	1.31295e-45	ZNF574	protein_coding
ENSG00000186432	5610.29	-0.477338	0.097846	-4.87846	1.06916e-06	2.11797e-05	3815.09	0.187244	0.0962532	0.029862	0.137812	8155.08	0.772378	0.053971	2.2285e-47	2.13662e-45	KPNA4	protein_coding
ENSG00000101972	8256.58	-0.604959	0.0912086	-6.6327	3.29597e-11	1.63567e-09	3888.17	0.048555	0.0937281	0.565167	0.787069	16939.3	0.739357	0.0519976	4.32435e-47	4.10219e-45	STAG2	protein_coding
ENSG00000101489	739.082	-1.6834	0.256248	-6.56943	5.05068e-11	2.42521e-09	165.352	-0.262887	0.25711	0.0622842	0.226507	2047.2	1.24183	0.0875459	7.56392e-47	7.13756e-45	CELF4	protein_coding
ENSG00000131650	322.726	-0.688317	0.21306	-3.23063	0.00123517	0.00889426	174.904	0.213501	0.213583	0.101924	0.308935	599.287	1.15612	0.0821506	3.93917e-46	3.65935e-44	KREMEN2	protein_coding
ENSG00000138081	4261.47	-0.669195	0.137447	-4.86875	1.12307e-06	2.21792e-05	2305.25	0.0118428	0.114111	0.900212	0.961414	7893.05	0.766681	0.0544566	5.81852e-46	5.37733e-44	FBXO11	protein_coding
ENSG00000167281	2735.02	-1.174	0.205339	-5.71738	1.08177e-08	3.48903e-07	756.761	-0.121872	0.155614	0.278983	0.557453	7149.7	1.04176	0.0741685	6.52192e-46	5.99649e-44	RBFOX3	protein_coding
ENSG00000166261	495.737	-0.773798	0.141192	-5.48046	4.24215e-08	1.18552e-06	156.406	0.00565897	0.154012	0.959217	0.983624	1238.43	0.852213	0.0606451	7.23044e-46	6.61401e-44	ZNF202	protein_coding
ENSG00000151458	2897.59	-0.860699	0.127859	-6.7316	1.67808e-11	8.95053e-10	1411.77	-0.0262754	0.109708	0.781867	0.908748	5817.51	0.89979	0.0640501	7.34752e-46	6.68699e-44	ANKRD50	protein_coding
ENSG00000156304	3339.48	-0.687673	0.083662	-8.21966	2.04082e-16	2.10139e-14	2247.01	-0.0469314	0.0865984	0.552514	0.777542	4916.82	0.711135	0.0506722	1.18439e-45	1.07247e-43	SCAF4	protein_coding
ENSG00000137494	720.146	-1.12994	0.21825	-5.17728	2.25138e-07	5.31255e-06	308.67	-0.123268	0.173135	0.285096	0.563752	1567.92	0.967161	0.0692795	2.21938e-45	1.98956e-43	ANKRD42	protein_coding
ENSG00000105926	2107.32	-0.96338	0.171248	-5.62563	1.84832e-08	5.64912e-07	655.967	-0.20932	0.158291	0.0788179	0.264514	5280.78	0.742981	0.0532448	3.41875e-45	3.04949e-43	PALS2	protein_coding
ENSG00000112701	3869.3	-0.406071	0.141783	-2.86403	0.00418283	0.0242884	1210.02	0.036544	0.123986	0.719349	0.876826	9666.12	0.537971	0.0385294	5.15067e-45	4.5716e-43	SENP6	protein_coding
ENSG00000168264	6366.61	-0.451516	0.174093	-2.59353	0.00949968	0.0463549	1528.44	0.242158	0.151491	0.0407686	0.170577	17277.2	0.853447	0.061625	1.27305e-44	1.10799e-42	IRF2BP2	protein_coding
ENSG00000047346	483.355	-1.4103	0.209784	-6.72263	1.78473e-11	9.43512e-10	100.936	-0.0474606	0.173459	0.650662	0.838868	1361.9	1.3495	0.0977082	1.47049e-44	1.27364e-42	ATOSA	protein_coding
ENSG00000139517	418.112	-1.12364	0.231804	-4.84735	1.2512e-06	2.45084e-05	173.608	-0.139688	0.195302	0.232169	0.504186	925.679	0.892395	0.0645855	1.87912e-44	1.612e-42	LNX2	protein_coding
ENSG00000141646	3675.05	-0.871616	0.12966	-6.72232	1.78853e-11	9.43512e-10	1937.74	-0.202879	0.123057	0.0490157	0.1934	6940.65	0.697394	0.0504785	2.78021e-44	2.37364e-42	SMAD4	protein_coding
ENSG00000213639	7230.95	-0.686916	0.141868	-4.84193	1.28587e-06	2.5111e-05	4477.21	-0.0327506	0.113546	0.73259	0.882199	11769	0.721235	0.0522553	3.14092e-44	2.66889e-42	PPP1CB	protein_coding
ENSG00000094804	6364.71	-0.794562	0.0761469	-10.4346	1.72346e-25	5.18519e-23	4752.37	-0.161165	0.0818469	0.0325053	0.146418	8028.64	0.693337	0.0504979	6.81354e-44	5.70841e-42	CDC6	protein_coding
ENSG00000147118	522.569	-0.697246	0.210003	-3.32017	0.000899631	0.0068495	195.448	0.0762084	0.169013	0.489442	0.735429	1219.4	0.930976	0.0682288	2.00223e-43	1.65429e-41	ZNF182	protein_coding
ENSG00000100664	18006.2	-0.457201	0.106404	-4.29683	1.73256e-05	0.000238971	8436.04	0.158964	0.0950351	0.0620745	0.225906	37031.4	0.724545	0.0529411	2.26192e-43	1.85178e-41	EIF5	protein_coding
ENSG00000176444	3943.17	-0.724055	0.10321	-7.01533	2.29414e-12	1.40681e-10	2290.05	-0.0783463	0.0986676	0.366212	0.641545	6844.82	0.707422	0.0518443	2.54201e-43	2.06225e-41	CLK2	protein_coding
ENSG00000100852	4071.99	-0.783412	0.112419	-6.96871	3.19858e-12	1.90677e-10	897.289	-0.10075	0.119099	0.310184	0.588763	11266.7	0.721786	0.0530818	5.02514e-43	3.98654e-41	ARHGAP5	protein_coding
ENSG00000169813	9198.71	-0.860136	0.103119	-8.34123	7.35221e-17	8.04356e-15	4438.98	-0.131481	0.0923402	0.11246	0.327312	18558.6	0.785298	0.0578352	6.44839e-43	5.07075e-41	HNRNPF	protein_coding
ENSG00000240694	3805.49	-0.93115	0.140914	-6.60791	3.89776e-11	1.90971e-09	1887.72	-0.010077	0.112605	0.911736	0.966219	7555.58	0.988515	0.0731813	6.52612e-43	5.10947e-41	PNMA2	protein_coding
ENSG00000162378	3424.59	-0.61133	0.0888294	-6.88207	5.89887e-12	3.35052e-10	779.004	-0.0798263	0.113498	0.406742	0.675074	9390.69	0.580419	0.0426675	6.67115e-43	5.20031e-41	ZYG11B	protein_coding
ENSG00000166532	517.479	-1.3202	0.277186	-4.76289	1.9084e-06	3.55379e-05	276.687	-0.16672	0.20567	0.170494	0.418686	970.482	1.04423	0.0771665	8.02425e-43	6.17454e-41	RIMKLB	protein_coding
ENSG00000010539	1040.07	-0.678995	0.117359	-5.78562	7.22443e-09	2.42346e-07	440.162	0.00156133	0.122251	0.988498	0.995034	2274.54	0.758582	0.0559464	8.0881e-43	6.19708e-41	ZNF200	protein_coding
ENSG00000108061	2229.73	-0.884884	0.138106	-6.40727	1.4815e-10	6.66502e-09	1040.89	-0.112005	0.125493	0.275078	0.554316	4602.91	0.802547	0.0593397	1.15847e-42	8.83836e-41	SHOC2	protein_coding
ENSG00000114439	1648.64	-0.793859	0.179079	-4.433	9.29303e-06	0.000140453	588.966	0.257538	0.164642	0.0382501	0.163187	3937.96	1.21695	0.090376	1.34248e-42	1.01989e-40	BBX	protein_coding
ENSG00000118518	1182.42	-1.22487	0.15661	-7.82115	5.23426e-15	4.4399e-13	641.642	-0.203767	0.147689	0.0798873	0.266594	2189.62	1.02117	0.0758273	2.06982e-42	1.55924e-40	RNF146	protein_coding
ENSG00000143476	9520.46	-0.407355	0.128241	-3.17649	0.00149071	0.0104112	5974.6	0.163453	0.110921	0.0881382	0.284049	15247.9	0.689192	0.0511571	2.7815e-42	2.0779e-40	DTL	protein_coding
ENSG00000161813	6130.16	-0.458951	0.12138	-3.78111	0.000156131	0.00155686	3028.31	0.115834	0.106719	0.211934	0.478028	12156.5	0.684703	0.0508284	3.16002e-42	2.35087e-40	LARP4	protein_coding
ENSG00000136925	1793.99	-0.512381	0.143986	-3.55854	0.000372919	0.0032758	772.748	0.204521	0.136899	0.0638242	0.230075	3888.57	0.857064	0.0638291	4.30226e-42	3.17429e-40	TSTD2	protein_coding
ENSG00000136824	5476.63	-0.666055	0.0781004	-8.52819	1.4865e-17	1.75599e-15	3216.37	-0.0818371	0.0845508	0.290598	0.569009	9398.79	0.651446	0.048499	4.75593e-42	3.49463e-40	SMC2	protein_coding
ENSG00000154473	18225.7	-0.553989	0.0703742	-7.87205	3.48874e-15	3.05344e-13	11883.5	-0.0612367	0.0817414	0.416884	0.682443	27898.9	0.563324	0.0420031	7.69207e-42	5.5386e-40	BUB3	protein_coding
ENSG00000177853	1093.48	-0.826284	0.11486	-7.19386	6.29858e-13	4.16767e-11	300.743	-0.0182322	0.127824	0.853252	0.942097	2858.83	0.875884	0.0656145	1.18491e-41	8.49767e-40	ZNF518A	protein_coding
ENSG00000101126	9314.89	-0.564102	0.0709814	-7.94718	1.90802e-15	1.72483e-13	4160.5	-0.0390497	0.0826462	0.605434	0.811757	19719.2	0.593497	0.0446366	1.21164e-41	8.6548e-40	ADNP	protein_coding
ENSG00000196152	517.197	-0.833968	0.199434	-4.18168	2.89358e-05	0.000371439	342.007	0.0490296	0.149409	0.651648	0.8393	781.416	1.00611	0.0755275	1.42671e-41	1.01506e-39	ZNF79	protein_coding
ENSG00000152242	1858.08	-0.879792	0.0943387	-9.32589	1.10054e-20	1.85886e-18	817.302	-0.154548	0.105536	0.093147	0.293607	3975.03	0.767657	0.0576444	2.04778e-41	1.44546e-39	C18orf25	protein_coding
ENSG00000130818	1427.58	-0.662089	0.0996831	-6.64194	3.09584e-11	1.54224e-09	713.537	-0.0394953	0.111599	0.680269	0.854813	2808.62	0.685867	0.0516599	4.20094e-41	2.93069e-39	ZNF426	protein_coding
ENSG00000198492	5628.44	-0.667262	0.166324	-4.01182	6.02526e-05	0.000700582	3359.36	-0.0268842	0.119337	0.788931	0.912168	9503.33	0.709633	0.0535671	5.78852e-41	4.02257e-39	YTHDF2	protein_coding
ENSG00000169641	726.93	-0.894023	0.234049	-3.81982	0.000133552	0.00137086	390.225	0.0985258	0.164643	0.38255	0.656206	1361.11	1.15499	0.0875145	6.78553e-41	4.69721e-39	LUZP1	protein_coding
ENSG00000104142	1237.85	-0.711218	0.128141	-5.55028	2.8522e-08	8.29594e-07	853.228	0.0460962	0.116056	0.637989	0.83229	1769.09	0.853614	0.0647444	1.05079e-40	7.19069e-39	VPS18	protein_coding
ENSG00000075539	2299.55	-0.812111	0.114256	-7.10783	1.17878e-12	7.49089e-11	1102.57	-0.0141787	0.103721	0.87732	0.953152	4666.26	0.874426	0.0663593	1.13095e-40	7.70979e-39	FRYL	protein_coding
ENSG00000147548	5801.15	-0.80367	0.0865363	-9.28709	1.58561e-20	2.65486e-18	1145.83	-0.256311	0.112178	0.00862954	0.0556262	16399.8	0.581832	0.0442532	2.71959e-40	1.83998e-38	NSD3	protein_coding
ENSG00000082641	15010.8	-0.484132	0.112506	-4.30318	1.68363e-05	0.00023289	9296.47	-0.000375871	0.0996641	0.996222	0.998254	24376.7	0.562562	0.0429121	4.13954e-40	2.7797e-38	NFE2L1	protein_coding
ENSG00000171488	736.331	-0.511311	0.109888	-4.65302	3.27101e-06	5.73618e-05	286.502	0.231078	0.146766	0.0458508	0.184324	1685.29	0.893396	0.0684147	5.23575e-40	3.48965e-38	LRRC8C	protein_coding
ENSG00000158321	5641.67	-0.836934	0.0827667	-10.112	4.88952e-24	1.27227e-21	2078.56	-0.0972249	0.0829317	0.202134	0.46372	13228.4	0.801266	0.0613144	5.34224e-40	3.54745e-38	AUTS2	protein_coding
ENSG00000129173	1260.73	-0.447587	0.16333	-2.74039	0.00613671	0.0329051	818.319	0.203319	0.146024	0.0757052	0.257604	1943.36	0.803386	0.0616507	8.83947e-40	5.80523e-38	E2F8	protein_coding
ENSG00000138442	4894.28	-0.752325	0.149286	-5.03949	4.66771e-07	1.02249e-05	3699.17	-0.0752137	0.11788	0.444236	0.701994	6054.65	0.728943	0.0559342	9.9932e-40	6.53898e-38	WDR12	protein_coding
ENSG00000198690	1646.08	-0.444629	0.106508	-4.17461	2.98494e-05	0.000381641	698.339	0.189003	0.125155	0.0690288	0.242224	3597.43	0.760966	0.0585299	1.36707e-39	8.81664e-38	FAN1	protein_coding
ENSG00000144233	2116.04	-0.571349	0.104559	-5.46438	4.64537e-08	1.28886e-06	890.381	-0.0154132	0.110088	0.869389	0.949043	4637.64	0.629658	0.0483817	1.44646e-39	9.29516e-38	AMMECR1L	protein_coding
ENSG00000111530	10837.2	-0.835104	0.153027	-5.45722	4.83644e-08	1.33801e-06	6092.81	-0.125958	0.119359	0.198868	0.458815	19386.7	0.74608	0.0573402	1.53493e-39	9.82851e-38	CAND1	protein_coding
ENSG00000100722	3790.56	-0.490259	0.0901707	-5.43701	5.4181e-08	1.47561e-06	1973.78	0.0490569	0.0930858	0.56426	0.786598	7224.03	0.627984	0.0482409	1.95556e-39	1.24331e-37	ZC3H14	protein_coding
ENSG00000124074	1105.76	-0.565983	0.175568	-3.22373	0.00126532	0.00909773	777.802	0.146628	0.148299	0.191967	0.449841	1537.6	0.868608	0.0670572	2.11794e-39	1.34179e-37	ENKD1	protein_coding
ENSG00000074266	1805.58	-0.545673	0.156603	-3.48445	0.000493156	0.00414479	1344.05	0.164246	0.130415	0.121921	0.344544	2293.32	0.841498	0.0650718	2.94261e-39	1.85768e-37	EED	protein_coding
ENSG00000148218	820.468	-0.830715	0.163358	-5.08523	3.67178e-07	8.2727e-06	299.822	-0.121658	0.158641	0.285169	0.563752	1929.35	0.710407	0.0549121	3.49617e-39	2.1994e-37	ALAD	protein_coding
ENSG00000101493	1197.52	-0.542842	0.157193	-3.45335	0.00055366	0.00457738	349.51	0.187011	0.161288	0.115794	0.333318	3074.34	0.907369	0.0706676	9.0744e-39	5.62958e-37	ZNF516	protein_coding
ENSG00000100266	3577.74	-0.741936	0.0947298	-7.83213	4.79691e-15	4.10509e-13	2654.17	-0.165194	0.101012	0.0634164	0.229111	4562.32	0.62681	0.0489983	2.66398e-38	1.64698e-36	PACSIN2	protein_coding
ENSG00000244754	2893.91	-0.443071	0.0848617	-5.2211	1.77867e-07	4.25444e-06	1354.2	0.165423	0.0975681	0.0571179	0.213746	5958.27	0.717148	0.0562564	3.96292e-38	2.44162e-36	N4BP2L2	protein_coding
ENSG00000164506	546.486	-1.09662	0.205741	-5.33008	9.81708e-08	2.48068e-06	95.0148	-0.156234	0.220325	0.181925	0.435214	1584.61	0.761992	0.0600277	6.94463e-38	4.2495e-36	STXBP5	protein_coding
ENSG00000005483	3468.8	-0.584519	0.153241	-3.81437	0.00013653	0.0013976	1405.83	0.0565253	0.124044	0.577524	0.793422	7766.81	0.745129	0.0588256	1.03157e-37	6.26948e-36	KMT2E	protein_coding
ENSG00000145216	3432.64	-0.604746	0.0872483	-6.93132	4.1693e-12	2.41081e-10	3560.38	0.191629	0.0813395	0.0107678	0.065799	1487.49	0.89389	0.0706884	1.10186e-37	6.67404e-36	FIP1L1	protein_coding
ENSG00000221914	4121.2	-0.753003	0.120771	-6.23497	4.51854e-10	1.89552e-08	2037.62	-0.0955549	0.106502	0.300957	0.579457	8169.8	0.710014	0.0561254	1.36665e-37	8.25007e-36	PPP2R2A	protein_coding
ENSG00000134186	8308.82	-0.329657	0.0985272	-3.34585	0.000820314	0.00635619	5386.08	0.0831618	0.0928495	0.303461	0.582232	12791.4	0.514538	0.0405111	1.4705e-37	8.78817e-36	PRPF38B	protein_coding
ENSG00000129083	4800.14	-0.978761	0.112963	-8.66443	4.53771e-18	5.78634e-16	3405.3	-0.237685	0.105621	0.0106619	0.0653879	6573.57	0.77818	0.0624235	5.18272e-37	3.0667e-35	COPB1	protein_coding
ENSG00000095787	6099.95	-0.76747	0.142823	-5.37358	7.71865e-08	2.0057e-06	1119.17	-0.14866	0.129278	0.157385	0.400102	17499.3	0.644357	0.0515616	1.05713e-36	6.19391e-35	WAC	protein_coding
ENSG00000172845	5419.45	-0.24461	0.0924182	-2.64677	0.00812634	0.04094	1601.3	0.185362	0.105979	0.0454635	0.183193	13802	0.543438	0.0435915	2.0151e-36	1.17683e-34	SP3	protein_coding
ENSG00000261678	1031.74	-0.659944	0.219534	-3.00611	0.00264614	0.0167493	96.5657	0.0273486	0.1785	0.787973	0.911819	3231.61	0.827089	0.0667893	2.67086e-36	1.5497e-34	SCRT1	protein_coding
ENSG00000113712	9273.38	-0.576628	0.106899	-5.39413	6.88546e-08	1.82365e-06	7473.55	-0.0621387	0.0976941	0.47247	0.724755	10125.2	0.576856	0.0464541	2.75105e-36	1.59108e-34	CSNK1A1	protein_coding
ENSG00000076321	2205.85	-0.618435	0.0939147	-6.58507	4.54661e-11	2.19962e-09	1411.93	0.0483012	0.0957589	0.573453	0.791784	3458.89	0.756609	0.0609869	2.84637e-36	1.64092e-34	KLHL20	protein_coding
ENSG00000083168	4727.61	-0.369999	0.0878593	-4.21127	2.53939e-05	0.000331798	2264.51	0.153126	0.0964774	0.0755403	0.257353	9576.1	0.628851	0.0506671	3.3535e-36	1.92708e-34	KAT6A	protein_coding
ENSG00000183475	1395.4	-0.486606	0.183044	-2.65841	0.00785106	0.0397886	481.195	0.0708272	0.146971	0.515993	0.754307	3362.87	0.683235	0.0552078	4.62912e-36	2.64317e-34	ASB7	protein_coding
ENSG00000101596	6289.77	-0.527382	0.0725288	-7.27135	3.55907e-13	2.43014e-11	2612.19	0.0640765	0.0817371	0.3925	0.66356	13891.6	0.680324	0.0550688	6.12131e-36	3.4841e-34	SMCHD1	protein_coding
ENSG00000083799	962.617	-0.517923	0.096858	-5.34724	8.93067e-08	2.28064e-06	356.554	0.0118046	0.12312	0.907821	0.964217	2247.04	0.605931	0.0490932	8.5666e-36	4.84513e-34	CYLD	protein_coding
ENSG00000169131	891.553	-0.315457	0.104922	-3.00658	0.00264208	0.0167291	345.327	0.181171	0.140564	0.103113	0.310808	2038.74	0.641136	0.0520743	1.13037e-35	6.37308e-34	ZNF354A	protein_coding
ENSG00000115884	596.087	-1.06477	0.156549	-6.80148	1.03547e-11	5.66422e-10	254.406	-0.129996	0.152189	0.24921	0.526219	1299.11	0.936039	0.07643	1.59484e-35	8.85258e-34	SDC1	protein_coding
ENSG00000198961	5015.46	-0.71296	0.10487	-6.79855	1.0568e-11	5.74822e-10	2319.2	-0.102577	0.104296	0.259141	0.536744	10403	0.664622	0.0541505	1.72769e-35	9.56039e-34	PJA2	protein_coding
ENSG00000100614	2708.66	-0.518472	0.110298	-4.70064	2.59352e-06	4.6325e-05	978.848	-0.059758	0.116331	0.540283	0.771404	6388.82	0.512102	0.0417989	2.59488e-35	1.4271e-33	PPM1A	protein_coding
ENSG00000034677	814.554	-0.676111	0.138976	-4.86495	1.14484e-06	2.2586e-05	346.428	-0.0257476	0.135147	0.805103	0.920514	1775.89	0.704996	0.0576613	2.8477e-35	1.5566e-33	RNF19A	protein_coding
ENSG00000126945	3592.91	-0.752683	0.162491	-4.63216	3.61875e-06	6.24048e-05	2618.1	-0.00219936	0.11456	0.978376	0.990895	4717.16	0.827295	0.0678601	3.52543e-35	1.90959e-33	HNRNPH2	protein_coding
ENSG00000168172	2518.98	-0.90152	0.149534	-6.02887	1.65107e-09	6.27776e-08	1039.29	-0.167316	0.138311	0.12647	0.352092	5588.96	0.746923	0.0612495	3.81807e-35	2.04953e-33	HOOK3	protein_coding
ENSG00000123307	633.263	-1.23357	0.307702	-4.00897	6.09829e-05	0.000708219	305.142	0.0261907	0.167202	0.805422	0.920705	1286.64	1.36603	0.112558	4.55785e-35	2.43463e-33	NEUROD4	protein_coding
ENSG00000197312	1322.41	-0.637486	0.11336	-5.62357	1.8705e-08	5.69881e-07	485.307	-0.024975	0.120182	0.800119	0.917847	3102.39	0.682374	0.0559834	4.59106e-35	2.44253e-33	DDI2	protein_coding
ENSG00000030110	720.911	-0.555116	0.170423	-3.25728	0.00112484	0.00822904	356.05	0.073808	0.145629	0.498225	0.741497	1431.22	0.759178	0.0624422	5.84867e-35	3.09324e-33	BAK1	protein_coding
ENSG00000073712	3731.6	-0.657591	0.153924	-4.27217	1.93577e-05	0.00026175	2233.58	0.136231	0.116515	0.168216	0.415834	6296.18	0.908577	0.0750449	8.94751e-35	4.66337e-33	FERMT2	protein_coding
ENSG00000165801	814.915	-1.04685	0.225589	-4.64053	3.47518e-06	6.05014e-05	274.351	0.0923792	0.158802	0.408756	0.676261	1993.82	1.28935	0.106864	9.14521e-35	4.75259e-33	ARHGEF40	protein_coding
ENSG00000128591	3344.84	-1.50005	0.222185	-6.75138	1.46449e-11	7.89883e-10	1651.24	-0.282712	0.173619	0.0286759	0.133634	6675.13	1.19286	0.0985537	9.95252e-35	5.15719e-33	FLNC	protein_coding
ENSG00000136603	4814.8	-0.615929	0.176589	-3.48792	0.000486794	0.00410566	2001.82	0.201314	0.139822	0.0716161	0.247842	10655.1	0.955738	0.0790711	1.091e-34	5.63705e-33	SKIL	protein_coding
ENSG00000243943	1462.7	-0.591077	0.103847	-5.69179	1.25714e-08	3.98785e-07	821.243	-0.0441022	0.109843	0.639169	0.832942	2617.36	0.616515	0.0508592	1.22719e-34	6.32252e-33	ZNF512	protein_coding
ENSG00000164548	6981.98	-0.890314	0.103313	-8.61761	6.83682e-18	8.4931e-16	5005.12	-0.147324	0.0917045	0.0744832	0.254598	9414.72	0.794932	0.0657803	1.33062e-34	6.79678e-33	TRA2A	protein_coding
ENSG00000171223	1209.2	-0.987078	0.201714	-4.89346	9.90771e-07	1.98689e-05	658.689	-0.0323282	0.13809	0.759115	0.896462	2229.96	1.00829	0.0837304	1.75126e-34	8.86959e-33	JUNB	protein_coding
ENSG00000137872	2765.81	-1.21082	0.166025	-7.29301	3.03114e-13	2.10702e-11	1534.82	-0.250408	0.139368	0.0265441	0.126051	5019.14	0.967959	0.0804023	1.91954e-34	9.69448e-33	SEMA6D	protein_coding
ENSG00000122779	4045.09	-0.40114	0.0838244	-4.78549	1.70574e-06	3.22315e-05	2009.03	-0.00464739	0.0962875	0.95264	0.980673	7977.65	0.476932	0.0394321	2.58584e-34	1.29864e-32	TRIM24	protein_coding
ENSG00000083457	1230.02	0.813764	0.243276	3.34503	0.000822749	0.00636507	1046.77	-0.00425404	0.149925	0.966513	0.9864	1172.55	-0.731282	0.0607528	2.65691e-34	1.33061e-32	ITGAE	protein_coding
ENSG00000100036	240.09	-1.17796	0.155896	-7.55608	4.15383e-14	3.23698e-12	99.8782	-0.121965	0.178212	0.290308	0.568745	531.512	0.999428	0.083419	3.67307e-34	1.82422e-32	SLC35E4	protein_coding
ENSG00000186767	2111.38	-0.616496	0.205272	-3.00332	0.00267052	0.016879	1449.02	0.173786	0.157106	0.136588	0.368607	3042.92	0.953826	0.07964	4.135e-34	2.04797e-32	SPIN4	protein_coding
ENSG00000122012	912.754	-0.91052	0.222358	-4.09484	4.22459e-05	0.000511922	576.982	0.10746	0.153239	0.338605	0.616637	1457.92	1.16762	0.0976669	4.50161e-34	2.2234e-32	SV2C	protein_coding
ENSG00000103485	1055.58	0.718193	0.130673	5.49611	3.8826e-08	1.10265e-06	913.216	-0.205561	0.120648	0.0432335	0.176953	957.989	-0.876785	0.0732944	5.7384e-34	2.81874e-32	QPRT	protein_coding
ENSG00000275052	6155.96	-0.480126	0.111859	-4.29224	1.76882e-05	0.000242583	2905.53	0.0365244	0.10105	0.684367	0.857081	12588.4	0.604206	0.0503912	6.41891e-34	3.13582e-32	PPP4R3B	protein_coding
ENSG00000136021	2458.77	-0.801941	0.141205	-5.67926	1.35282e-08	4.26328e-07	661.274	-0.152265	0.136477	0.167588	0.414791	6456.42	0.670038	0.0559415	7.29641e-34	3.55482e-32	SCYL2	protein_coding
ENSG00000183864	2108.45	-0.441106	0.110296	-3.9993	6.35307e-05	0.000733362	835.743	0.178835	0.116372	0.0703148	0.245078	4773.21	0.743796	0.0622585	7.83126e-34	3.80506e-32	TOB2	protein_coding
ENSG00000117475	1228.59	-0.56777	0.108356	-5.23986	1.60699e-07	3.88237e-06	639.65	0.0812384	0.111914	0.397975	0.667969	2345.03	0.75355	0.0633964	1.5769e-33	7.55943e-32	BLZF1	protein_coding
ENSG00000197885	966.792	-0.81013	0.166112	-4.87702	1.077e-06	2.1313e-05	647.143	-0.0886253	0.135477	0.403187	0.671926	1433.5	0.7511	0.0632056	1.62576e-33	7.77287e-32	NKIRAS1	protein_coding
ENSG00000138814	2826.3	-1.2573	0.183561	-6.84947	7.41227e-12	4.16103e-10	1323	-0.135432	0.128091	0.202734	0.464568	5840.68	1.14819	0.0970875	2.11597e-33	1.00098e-31	PPP3CA	protein_coding
ENSG00000113810	18975.5	-0.657432	0.133484	-4.92516	8.42923e-07	1.71933e-05	8662.28	-0.0267069	0.103729	0.711767	0.873314	39669.2	0.693085	0.0584461	2.43896e-33	1.14772e-31	SMC4	protein_coding
ENSG00000174013	2441.07	-0.499013	0.173636	-2.8739	0.00405431	0.0236922	290.988	-0.00197781	0.150189	0.983825	0.993061	7447.58	0.57855	0.0487161	2.7101e-33	1.27198e-31	FBXO45	protein_coding
ENSG00000092203	3303.55	-0.596653	0.106768	-5.58831	2.29291e-08	6.86624e-07	2336.08	-0.111959	0.100225	0.205828	0.46982	4530.01	0.540481	0.0455746	3.67446e-33	1.71561e-31	TOX4	protein_coding
ENSG00000078725	310.799	-1.45517	0.184284	-7.89635	2.87185e-15	2.54045e-13	131.383	-0.316708	0.240518	0.0341722	0.151199	681.855	1.01355	0.0861396	4.57513e-33	2.12507e-31	BRINP1	protein_coding
ENSG00000185483	845.494	-1.23111	0.221863	-5.54897	2.87356e-08	8.34545e-07	322.129	-0.174346	0.188917	0.15502	0.397037	1957.48	0.981606	0.0833643	4.64121e-33	2.15019e-31	ROR1	protein_coding
ENSG00000132434	1573.81	-0.657142	0.0943791	-6.96279	3.33607e-12	1.97649e-10	920.358	-0.0733482	0.1051	0.421825	0.685961	2713.01	0.642668	0.0545682	7.11596e-33	3.27974e-31	LANCL2	protein_coding
ENSG00000137692	2166.43	-0.31384	0.121158	-2.59034	0.00958814	0.0466329	1452.8	0.192366	0.115794	0.0508494	0.198728	3200.58	0.62955	0.0534511	7.34027e-33	3.37446e-31	DCUN1D5	protein_coding
ENSG00000073150	274.506	1.18754	0.235596	5.04057	4.64136e-07	1.01787e-05	80.6961	-0.0251764	0.17659	0.802013	0.918827	687.815	-1.16711	0.0995719	8.12416e-33	3.72527e-31	PANX2	protein_coding
ENSG00000166348	1030.97	-0.478915	0.163674	-2.92603	0.00343318	0.0207855	573.288	0.0485232	0.137195	0.648716	0.837859	1862.59	0.635124	0.0540865	1.1238e-32	5.11387e-31	USP54	protein_coding
ENSG00000174010	2022.11	-0.473869	0.0895789	-5.28997	1.22339e-07	3.01619e-06	1203.09	0.0347438	0.0994016	0.694489	0.862253	3425.7	0.600532	0.0511345	1.22846e-32	5.57596e-31	KLHL15	protein_coding
ENSG00000100888	4924.07	-0.602872	0.06964	-8.65698	4.84427e-18	6.0965e-16	3068.85	-0.037408	0.0774328	0.602839	0.810346	7946.02	0.637881	0.0544575	1.56861e-32	7.10194e-31	CHD8	protein_coding
ENSG00000227345	2324.29	-0.475458	0.113913	-4.17388	2.99452e-05	0.000382611	1340.5	0.0109599	0.104567	0.906297	0.963714	4053.87	0.568306	0.0485413	2.00124e-32	8.94768e-31	PARG	protein_coding
ENSG00000141367	32689.7	-0.609535	0.121988	-4.99668	5.83261e-07	1.22851e-05	25493.2	0.106432	0.0994669	0.226156	0.497438	38243.6	0.803993	0.0702311	2.73363e-32	1.21918e-30	CLTC	protein_coding
ENSG00000167771	5404.69	-0.713558	0.165207	-4.31916	1.56621e-05	0.000219326	2060.97	0.0622618	0.121265	0.5355	0.767584	12487.3	0.87496	0.0754504	3.0051e-32	1.33693e-30	RCOR2	protein_coding
ENSG00000078177	2759.81	-0.39995	0.0596042	-6.7101	1.94488e-11	1.02319e-09	1027.81	0.0494064	0.0900319	0.545658	0.774411	6423.61	0.541334	0.0463549	3.10745e-32	1.37905e-30	N4BP2	protein_coding
ENSG00000250462	257.945	-1.45621	0.438391	-3.32171	0.000894668	0.0068146	19.0697	-0.0483007	0.214911	0.367802	0.642704	822.133	0.82295	0.070816	3.17756e-32	1.40321e-30	LRRC37BP1	transcribed_unprocessed_pseudogene
ENSG00000166266	1666.03	-0.673904	0.0999996	-6.73907	1.59401e-11	8.52571e-10	475.984	-0.0702792	0.11905	0.475979	0.726924	4295.29	0.658682	0.0567669	5.97288e-32	2.61828e-30	CUL5	protein_coding
ENSG00000177508	264.075	-1.15885	0.194447	-5.95973	2.52656e-09	9.30189e-08	154.009	-0.0571127	0.159016	0.599317	0.807464	458.331	1.119	0.0970554	7.63539e-32	3.32269e-30	IRX3	protein_coding
ENSG00000125351	2057.48	-0.377776	0.127936	-2.95284	0.00314861	0.0194005	1164.57	0.180066	0.120076	0.0747322	0.25532	3656.33	0.682136	0.0589736	7.85279e-32	3.40902e-30	UPF3B	protein_coding
ENSG00000127947	2720.75	-0.811275	0.125423	-6.4683	9.91106e-11	4.6096e-09	691.485	-0.31713	0.148415	0.00834381	0.0542276	7245.41	0.498829	0.0429923	8.26664e-32	3.58002e-30	PTPN12	protein_coding
ENSG00000125651	4887.51	-0.611972	0.16888	-3.6237	0.000290416	0.00263896	3199.38	-0.0951944	0.126608	0.35415	0.62939	7435.23	0.556395	0.0480341	8.75193e-32	3.78104e-30	GTF2F1	protein_coding
ENSG00000198730	3074.62	-0.745943	0.111454	-6.69285	2.18859e-11	1.13588e-09	1817.1	-0.0365345	0.0995677	0.677569	0.853121	5254.41	0.776868	0.0673685	1.00048e-31	4.29128e-30	CTR9	protein_coding
ENSG00000138160	9591.69	-0.47869	0.101021	-4.73851	2.15295e-06	3.94434e-05	5924.36	0.00996167	0.0911388	0.869139	0.949043	15616.4	0.576501	0.0498905	1.21936e-31	5.21764e-30	KIF11	protein_coding
ENSG00000198728	5164.47	-0.754161	0.103814	-7.26454	3.74317e-13	2.54681e-11	3918.04	-0.200019	0.106847	0.0320072	0.144774	6339.96	0.595692	0.0516245	1.38005e-31	5.89116e-30	LDB1	protein_coding
ENSG00000141446	977.145	-0.498599	0.104882	-4.7539	1.99529e-06	3.68707e-05	228.821	0.0336637	0.133673	0.748944	0.891477	2661.6	0.62823	0.0545406	1.57453e-31	6.70542e-30	ESCO1	protein_coding
ENSG00000102780	806.504	-0.56224	0.186216	-3.01929	0.00253367	0.0161971	199.261	0.159214	0.178911	0.186291	0.440988	2173.26	0.924801	0.0806354	1.78072e-31	7.56551e-30	DGKH	protein_coding
ENSG00000048405	899.671	-0.751262	0.190492	-3.94379	8.02033e-05	0.000885502	332.776	0.0525136	0.1468	0.628727	0.826333	2108.41	0.920528	0.080475	2.42453e-31	1.02281e-29	ZNF800	protein_coding
ENSG00000139505	3461.49	-0.637381	0.111623	-5.71014	1.12885e-08	3.62871e-07	1421.34	-0.0263444	0.105899	0.775938	0.905535	7692.72	0.678362	0.0591456	2.45974e-31	1.03523e-29	MTMR6	protein_coding
ENSG00000159217	31607.2	-0.399771	0.11394	-3.50861	0.000450458	0.00385492	17399.9	0.174975	0.096709	0.0431468	0.176788	57574.8	0.681875	0.0594895	2.69524e-31	1.13168e-29	IGF2BP1	protein_coding
ENSG00000132485	5610.81	0.4185	0.102492	4.08326	4.44085e-05	0.000532776	3921.55	-0.209926	0.101457	0.0205346	0.104379	7736.93	-0.570316	0.0497254	3.1871e-31	1.33197e-29	ZRANB2	protein_coding
ENSG00000059758	2141.35	-0.972491	0.126726	-7.67396	1.66769e-14	1.34922e-12	1088.12	-0.198677	0.118108	0.0475469	0.18912	4165.26	0.805186	0.0706091	4.14956e-31	1.73017e-29	CDK17	protein_coding
ENSG00000076641	1494.73	-0.839755	0.213442	-3.93434	8.34253e-05	0.000916346	527.24	-0.174045	0.17729	0.148229	0.387323	3565.33	0.616805	0.0539526	4.30983e-31	1.79283e-29	PAG1	protein_coding
ENSG00000142599	1807.7	-0.363999	0.0883653	-4.11926	3.80097e-05	0.000470056	976.083	0.163911	0.105974	0.0764135	0.259435	3348.09	0.639749	0.0559881	4.51754e-31	1.87489e-29	RERE	protein_coding
ENSG00000155592	2079.61	-0.313644	0.118612	-2.64428	0.00818639	0.0411453	1128.26	0.244011	0.124873	0.0207768	0.105224	3839.17	0.684957	0.0601348	6.18636e-31	2.53811e-29	ZKSCAN2	protein_coding
ENSG00000112039	633.463	-0.822602	0.282715	-2.90965	0.00361831	0.0216368	295.17	-0.0688077	0.174214	0.522482	0.759421	1308.45	0.737918	0.0649083	7.23241e-31	2.9605e-29	FANCE	protein_coding
ENSG00000109320	714.851	-0.672385	0.163048	-4.12386	3.72583e-05	0.000462248	319.382	0.181652	0.15545	0.120035	0.340872	1520.4	1.01503	0.0895903	7.49816e-31	3.06229e-29	NFKB1	protein_coding
ENSG00000142168	17282.9	0.318709	0.099715	3.1962	0.00139249	0.0098684	16977.7	-0.203176	0.0948348	0.0184412	0.0965738	10022.2	-0.458487	0.040159	8.35591e-31	3.40485e-29	SOD1	protein_coding
ENSG00000178988	4737	-0.660655	0.124528	-5.30529	1.12495e-07	2.80581e-06	2169.61	-0.221782	0.123034	0.0314898	0.14337	9859.36	0.469253	0.0411182	8.68484e-31	3.53085e-29	MRFAP1L1	protein_coding
ENSG00000154727	2019.62	-0.509667	0.115795	-4.40144	1.07533e-05	0.000160011	768.551	-0.0165824	0.114701	0.856732	0.942837	4654.42	0.565453	0.0496937	9.35003e-31	3.79268e-29	GABPA	protein_coding
ENSG00000110066	3341.32	-0.4862	0.091025	-5.34139	9.22361e-08	2.34611e-06	1149.36	-0.0313832	0.102085	0.726113	0.880133	8046.62	0.529103	0.0462967	9.60845e-31	3.88871e-29	KMT5B	protein_coding
ENSG00000114757	651.992	-1.09509	0.1968	-5.5645	2.62908e-08	7.77619e-07	285.513	-0.091258	0.15847	0.411988	0.679171	1403.59	0.993718	0.087952	1.08771e-30	4.38235e-29	PEX5L	protein_coding
ENSG00000100811	7292.31	-0.701518	0.0805423	-8.70993	3.04064e-18	3.95592e-16	2976.06	-0.176153	0.0899312	0.0304761	0.139799	16234.5	0.576613	0.0508902	1.14037e-30	4.58422e-29	YY1	protein_coding
ENSG00000164144	1768.51	-0.809512	0.158178	-5.11774	3.09217e-07	7.10842e-06	1101.56	-0.159779	0.134435	0.137749	0.370499	2854.28	0.670952	0.0592453	1.30178e-30	5.20972e-29	ARFIP1	protein_coding
ENSG00000069011	1288.49	-0.633272	0.144799	-4.37345	1.223e-05	0.000177193	255.378	-0.0378519	0.145941	0.723433	0.879007	3643.48	0.654532	0.0577856	1.3185e-30	5.2649e-29	PITX1	protein_coding
ENSG00000134077	3318.44	-0.413225	0.091914	-4.49578	6.93159e-06	0.00010994	2351.26	0.0400311	0.0956557	0.640524	0.833426	4544.59	0.542998	0.0480931	2.68362e-30	1.05515e-28	THUMPD3	protein_coding
ENSG00000106245	4455.54	-0.502331	0.0927352	-5.41683	6.06644e-08	1.63598e-06	3774.8	-0.0107237	0.0861704	0.892581	0.95735	4332.66	0.568816	0.0504665	3.12988e-30	1.22791e-28	BUD31	protein_coding
ENSG00000055130	4415.79	-0.680722	0.10703	-6.36009	2.01635e-10	8.80382e-09	2008.56	-0.218865	0.114434	0.0258117	0.123573	9234.95	0.496887	0.0440546	3.64917e-30	1.41922e-28	CUL1	protein_coding
ENSG00000086758	11053	-0.798978	0.0886727	-9.01042	2.05273e-19	2.99434e-17	7744.44	-0.171243	0.0886379	0.0331679	0.148133	15408.6	0.68302	0.0607365	3.80308e-30	1.4742e-28	HUWE1	protein_coding
ENSG00000093000	6758.43	-0.755323	0.129272	-5.84291	5.12954e-09	1.77963e-07	3013.96	-0.227378	0.118193	0.0239382	0.117221	14307.5	0.559538	0.0497581	3.80699e-30	1.4742e-28	NUP50	protein_coding
ENSG00000118900	3127.77	-0.483975	0.143443	-3.37398	0.000740903	0.00585395	842.983	0.0682026	0.123491	0.502723	0.745086	8205.67	0.65635	0.0585677	5.2692e-30	2.02294e-28	UBN1	protein_coding
ENSG00000140320	1517.08	-0.34062	0.0825149	-4.12798	3.65967e-05	0.000454919	742.13	0.205252	0.105192	0.0258772	0.123772	3029.76	0.658996	0.0591627	1.10052e-29	4.20709e-28	BAHD1	protein_coding
ENSG00000182973	2217.32	-0.313163	0.101315	-3.09098	0.00199494	0.0132686	1388.27	0.129543	0.111387	0.175141	0.425896	3560.35	0.557339	0.0500039	1.32206e-29	5.02188e-28	CNOT10	protein_coding
ENSG00000120616	1651.03	-0.606084	0.0980022	-6.18439	6.23433e-10	2.54326e-08	616.948	-0.106941	0.116469	0.282102	0.560862	3835.58	0.546499	0.0491216	1.73611e-29	6.58068e-28	EPC1	protein_coding
ENSG00000152684	2983.53	-0.750667	0.160696	-4.67136	2.99211e-06	5.28075e-05	2254.38	-0.0443912	0.117354	0.653732	0.840289	3690.19	0.765684	0.0691628	2.07409e-29	7.81227e-28	PELO	protein_coding
ENSG00000102804	4243.59	-0.619451	0.161515	-3.83525	0.000125438	0.00129996	2036.37	0.174219	0.128945	0.100215	0.306562	8614.93	0.919772	0.0833396	2.33604e-29	8.78046e-28	TSC22D1	protein_coding
ENSG00000112081	38683.3	-0.70095	0.129625	-5.40754	6.38952e-08	1.70875e-06	30022.9	-0.0732636	0.0999331	0.388527	0.661252	45513.1	0.68452	0.0618829	2.51645e-29	9.41908e-28	SRSF3	protein_coding
ENSG00000256683	361.414	-0.766895	0.218379	-3.51175	0.000445163	0.0038198	253.685	0.0513191	0.158782	0.638075	0.8323	504.485	0.940429	0.0852763	2.59458e-29	9.67114e-28	ZNF350	protein_coding
ENSG00000215012	1022.29	-0.661939	0.138233	-4.78857	1.67977e-06	3.17722e-05	513.102	-0.0292942	0.12701	0.773942	0.904436	2005.61	0.697658	0.0631668	3.01468e-29	1.11905e-27	RTL10	protein_coding
ENSG00000122042	719.346	-0.932317	0.326557	-2.85499	0.00430382	0.0247521	191.197	-0.131304	0.212568	0.234824	0.507814	1895.69	0.626369	0.0566886	3.22108e-29	1.19168e-27	UBL3	protein_coding
ENSG00000141551	4295.44	-0.367202	0.0641542	-5.72374	1.04202e-08	3.39494e-07	2404.54	0.0491106	0.0849544	0.529185	0.763192	7701.12	0.506315	0.045809	4.43829e-29	1.63396e-27	CSNK1D	protein_coding
ENSG00000170604	1610.58	-0.921024	0.184195	-5.00026	5.72529e-07	1.21143e-05	765.889	-0.255127	0.173831	0.044748	0.181349	3280.49	0.639038	0.0583357	8.94186e-29	3.24532e-27	IRF2BP1	protein_coding
ENSG00000197619	432.552	-0.535142	0.147011	-3.64016	0.000272473	0.00249951	215.231	0.146655	0.157977	0.201848	0.463304	855.149	0.849154	0.0777704	9.3199e-29	3.37569e-27	ZNF615	protein_coding
ENSG00000159399	9959.69	-0.811349	0.128649	-6.30666	2.85113e-10	1.21997e-08	6965.21	-0.0470829	0.0955608	0.584317	0.797447	13933.1	0.828663	0.0762711	1.72007e-28	6.14326e-27	HK2	protein_coding
ENSG00000075391	1069.08	-0.922605	0.154519	-5.97083	2.36048e-09	8.72381e-08	393.972	-0.108623	0.145321	0.322808	0.602211	2509.69	0.823817	0.0758449	1.76542e-28	6.29269e-27	RASAL2	protein_coding
ENSG00000184226	188.898	-2.2276	0.381393	-5.84069	5.19852e-09	1.80032e-07	66.3024	-0.205352	0.286449	0.084605	0.276108	455.59	1.62081	0.149849	1.79092e-28	6.3583e-27	PCDH9	protein_coding
ENSG00000181191	1977.35	-0.368129	0.100973	-3.64581	0.000266555	0.00245457	1422.2	0.193719	0.107668	0.0391986	0.166198	2652.33	0.677695	0.062273	1.86357e-28	6.60315e-27	PJA1	protein_coding
ENSG00000170242	4349.2	-0.642523	0.0898853	-7.14825	8.78891e-13	5.698e-11	2442.51	-0.161048	0.100499	0.0696641	0.243688	7777.13	0.530737	0.0486863	2.17873e-28	7.68944e-27	USP47	protein_coding
ENSG00000116337	1935.59	-0.781122	0.114687	-6.81093	9.69699e-12	5.31953e-10	1198.93	0.00247477	0.0976172	0.978221	0.990895	3153.85	0.85916	0.0793467	2.446e-28	8.56528e-27	AMPD2	protein_coding
ENSG00000236287	2719.19	-0.339597	0.0890993	-3.81144	0.000138159	0.00140829	1304.83	0.0661429	0.101084	0.458066	0.712853	5493.97	0.504041	0.0464194	3.65732e-28	1.27078e-26	ZBED5	protein_coding
ENSG00000171806	480.366	-0.414569	0.117761	-3.52042	0.00043086	0.0037186	276.368	0.166193	0.148817	0.144062	0.381346	842.246	0.732664	0.0678803	4.32516e-28	1.49414e-26	METTL18	protein_coding
ENSG00000113645	967.63	-0.694005	0.165354	-4.1971	2.70358e-05	0.000349848	220.892	-0.103382	0.165729	0.359544	0.634901	2651.05	0.57113	0.0527828	4.62438e-28	1.59443e-26	WWC1	protein_coding
ENSG00000145220	1985.24	-0.332863	0.1291	-2.57835	0.00992746	0.0478751	1241.49	0.180344	0.120702	0.0778644	0.262198	3190.65	0.635338	0.0588375	4.9866e-28	1.71323e-26	LYAR	protein_coding
ENSG00000197555	483.418	-1.27295	0.170132	-7.48214	7.312e-14	5.37376e-12	207.881	-0.339101	0.201972	0.0179769	0.0948516	1048.99	0.874393	0.0812766	4.98804e-28	1.71323e-26	SIPA1L1	protein_coding
ENSG00000186834	3205.48	-1.15736	0.204123	-5.66988	1.42895e-08	4.48118e-07	1933.84	-0.159775	0.144725	0.152117	0.393243	5375	0.995588	0.092714	5.64009e-28	1.93348e-26	HEXIM1	protein_coding
ENSG00000198794	2164.06	0.52878	0.101844	5.19207	2.07972e-07	4.93166e-06	448.637	-0.0486913	0.121876	0.6286	0.826333	5986.5	-0.510604	0.0472619	6.55426e-28	2.24258e-26	SCAMP5	protein_coding
ENSG00000011275	2313.84	-0.770139	0.0978453	-7.87099	3.51851e-15	3.06556e-13	1220.17	-0.218774	0.109766	0.022005	0.109694	4364.96	0.590254	0.0547442	6.73099e-28	2.29866e-26	RNF216	protein_coding
ENSG00000116717	3121.01	-0.637852	0.106537	-5.98712	2.13589e-09	8.01687e-08	2079.19	0.00275935	0.0933309	0.9749	0.98998	4657.91	0.717617	0.0667997	7.41438e-28	2.52244e-26	GADD45A	protein_coding
ENSG00000123159	1910.01	-0.275549	0.0920686	-2.99287	0.0027637	0.0173735	1180.6	0.164144	0.105909	0.0757678	0.25776	3107.84	0.553258	0.0514595	1.04667e-27	3.55411e-26	GIPC1	protein_coding
ENSG00000121406	1933.02	-0.283216	0.105939	-2.67338	0.00750917	0.038475	767.989	0.115109	0.116608	0.242709	0.518356	4360.24	0.511604	0.0475904	1.22122e-27	4.13899e-26	ZNF549	protein_coding
ENSG00000112365	1182.81	-0.3356	0.0998943	-3.35955	0.000780702	0.00610081	479.812	0.108612	0.119748	0.277413	0.55637	2640.7	0.561582	0.0526228	2.41348e-27	8.07299e-26	ZBTB24	protein_coding
ENSG00000082805	4290.46	-0.427278	0.0963677	-4.43383	9.25753e-06	0.000140137	2820.02	0.13291	0.0902347	0.104029	0.312271	6507.39	0.659258	0.0619639	2.70739e-27	9.03927e-26	ERC1	protein_coding
ENSG00000101871	871.427	-0.907003	0.155908	-5.81754	5.97214e-09	2.02453e-07	449.566	0.00715155	0.119765	0.941532	0.976128	1678.54	0.986134	0.0931991	3.17806e-27	1.05794e-25	MID1	protein_coding
ENSG00000105619	1014.41	-0.754358	0.12106	-6.23126	4.62711e-10	1.93685e-08	827.79	-0.0572968	0.109019	0.546371	0.774411	1079.28	0.756832	0.0714586	3.62661e-27	1.19966e-25	TFPT	protein_coding
ENSG00000147862	5365.33	-0.519095	0.111844	-4.64125	3.46304e-06	6.03447e-05	2853.21	0.0639515	0.0971514	0.462701	0.716924	10063.7	0.672772	0.0634535	3.92415e-27	1.29094e-25	NFIB	protein_coding
ENSG00000162714	3712.75	-0.384207	0.124373	-3.08916	0.00200723	0.0133365	573.673	0.0215426	0.124842	0.83401	0.935452	10942.4	0.497125	0.0469074	5.44496e-27	1.77496e-25	ZNF496	protein_coding
ENSG00000198604	5654.74	-0.533704	0.116505	-4.58096	4.62849e-06	7.68952e-05	2716.68	0.0890298	0.0978834	0.316963	0.595463	11439.3	0.7162	0.067849	6.06242e-27	1.96908e-25	BAZ1A	protein_coding
ENSG00000039319	1969.26	-0.421525	0.110801	-3.80434	0.000142183	0.00144472	849.761	0.0730769	0.109105	0.43573	0.696455	4252.38	0.592794	0.0561728	7.89434e-27	2.55483e-25	ZFYVE16	protein_coding
ENSG00000179981	1143.33	-0.791754	0.162183	-4.88186	1.05089e-06	2.08607e-05	348.731	-0.0722393	0.145342	0.50452	0.746345	2888.36	0.744215	0.0708339	9.29443e-27	2.99712e-25	TSHZ1	protein_coding
ENSG00000168411	2656.96	-0.643895	0.110332	-5.83596	5.34805e-09	1.84091e-07	1597.35	-0.176665	0.114558	0.0721937	0.249052	4449.01	0.505389	0.0479932	9.38391e-27	3.02054e-25	RFWD3	protein_coding
ENSG00000125703	1375.21	-0.540238	0.111806	-4.83191	1.35229e-06	2.61168e-05	713.583	0.0729502	0.112203	0.447635	0.70418	2632.23	0.713822	0.0679667	1.02987e-26	3.30907e-25	ATG4C	protein_coding
ENSG00000156802	5269.25	-0.601993	0.178903	-3.36491	0.000765683	0.00600294	2849.67	-0.0389059	0.125341	0.700326	0.866234	9735.86	0.623139	0.0592449	1.08007e-26	3.46415e-25	ATAD2	protein_coding
ENSG00000107562	569.367	0.759835	0.212479	3.57604	0.000348836	0.00309817	333.109	-0.360467	0.195907	0.0118026	0.0704361	962.424	-1.13908	0.10903	1.11995e-26	3.58565e-25	CXCL12	protein_coding
ENSG00000142556	1585.08	-0.499066	0.153087	-3.26001	0.00111406	0.00815949	660.026	0.122753	0.137677	0.256599	0.534777	3501.21	0.751462	0.0717309	1.25635e-26	4.00801e-25	ZNF614	protein_coding
ENSG00000131263	4786.67	-0.532372	0.119057	-4.47156	7.76506e-06	0.00012087	2222.1	0.0194769	0.098926	0.824653	0.930393	9891.95	0.633193	0.0604804	1.73188e-26	5.49573e-25	RLIM	protein_coding
ENSG00000186174	472.565	-1.04284	0.319871	-3.2602	0.00111334	0.00815727	115.468	-0.056165	0.188087	0.568487	0.788861	1278.45	0.933916	0.0896143	1.75647e-26	5.56393e-25	BCL9L	protein_coding
ENSG00000153187	54954.7	-0.530469	0.125087	-4.2408	2.22724e-05	0.000294948	33814	0.0338212	0.0972104	0.591309	0.801922	89936.2	0.660312	0.0638006	1.87789e-26	5.93805e-25	HNRNPU	protein_coding
ENSG00000155974	642.34	-1.24858	0.223816	-5.5786	2.42456e-08	7.20445e-07	208.149	-0.289319	0.239209	0.0450495	0.182391	1588.15	0.824936	0.0791415	1.98448e-26	6.25303e-25	GRIP1	protein_coding
ENSG00000154814	918.411	-0.4051	0.14864	-2.72538	0.00642271	0.0340875	633.831	0.128038	0.133642	0.230501	0.502139	1306.46	0.664544	0.063745	2.58707e-26	8.10902e-25	OXNAD1	protein_coding
ENSG00000183624	1870.71	-0.656201	0.118191	-5.55202	2.82385e-08	8.23838e-07	1218.86	-0.084434	0.109615	0.369945	0.644361	2867.25	0.623581	0.0598029	2.76625e-26	8.64043e-25	HMCES	protein_coding
ENSG00000152102	7241.64	-0.80137	0.136089	-5.88857	3.89546e-09	1.38645e-07	882.02	-0.211224	0.13324	0.0516774	0.200676	22037.9	0.609629	0.0585596	3.86691e-26	1.19534e-24	FAM168B	protein_coding
ENSG00000168214	5292.99	-0.529726	0.0907768	-5.83548	5.36353e-09	1.84091e-07	1710.75	-0.144	0.0999242	0.10291	0.310626	13043.8	0.438353	0.0419866	4.26975e-26	1.31296e-24	RBPJ	protein_coding
ENSG00000123575	1635.26	-0.503362	0.157552	-3.19491	0.00139877	0.00989829	302.173	-0.00644703	0.142485	0.950432	0.979494	4680.88	0.568094	0.0546966	4.93748e-26	1.51065e-24	FAM199X	protein_coding
ENSG00000264522	1852.49	-0.502129	0.181873	-2.76088	0.00576461	0.0313376	1118.12	0.147909	0.139896	0.178156	0.429504	3097.35	0.788589	0.0765639	7.57796e-26	2.30671e-24	OTUD7B	protein_coding
ENSG00000078687	1089.79	-0.673407	0.109348	-6.15835	7.35049e-10	2.95477e-08	490.51	-0.17078	0.130436	0.106562	0.317059	2293.32	0.524261	0.0506316	7.85226e-26	2.38615e-24	TNRC6C	protein_coding
ENSG00000070018	5868.06	-0.615167	0.0775123	-7.93638	2.0816e-15	1.87296e-13	3222.69	-0.0931269	0.0861053	0.235903	0.509245	10707.7	0.58372	0.0565007	8.41374e-26	2.54384e-24	LRP6	protein_coding
ENSG00000100099	3066.45	-0.328607	0.0926385	-3.5472	0.000389355	0.0034062	1687.2	0.0666548	0.0950779	0.436168	0.696621	5577	0.488019	0.0471306	9.0341e-26	2.72681e-24	HPS4	protein_coding
ENSG00000151151	763.519	-1.4003	0.213432	-6.56086	5.34998e-11	2.55618e-09	53.0484	-0.30023	0.415116	0.0356195	0.155594	2438.16	0.609288	0.059143	1.06533e-25	3.19939e-24	IPMK	protein_coding
ENSG00000183496	3274.6	-0.757504	0.0932096	-8.12689	4.40451e-16	4.34918e-14	984.369	-0.174842	0.104732	0.0553583	0.209263	8299.26	0.621686	0.060506	1.34397e-25	4.01601e-24	MEX3B	protein_coding
ENSG00000272398	18678.2	0.583117	0.175523	3.32217	0.000893189	0.00681123	6194.56	-0.00127449	0.123873	0.987779	0.994978	45124.1	-0.493215	0.0478236	1.35559e-25	4.04399e-24	CD24	protein_coding
ENSG00000198924	1262.8	-0.384102	0.1118	-3.43563	0.000591179	0.00483156	415.901	0.0880411	0.125883	0.392314	0.66346	3095.54	0.587866	0.0572493	1.52748e-25	4.53414e-24	DCLRE1A	protein_coding
ENSG00000134352	2874.18	-0.348369	0.11073	-3.1461	0.00165466	0.0113665	790.012	0.02694	0.115888	0.770154	0.902017	7483.14	0.461915	0.044874	1.80908e-25	5.31721e-24	IL6ST	protein_coding
ENSG00000153561	3199.65	-0.821449	0.154762	-5.30781	1.10948e-07	2.77442e-06	702.239	-0.230583	0.152773	0.0516681	0.200676	8845.92	0.58817	0.0573895	1.89717e-25	5.567e-24	RMND5A	protein_coding
ENSG00000138336	1643.39	-0.595713	0.105656	-5.63821	1.71824e-08	5.26826e-07	588.752	-0.10306	0.1186	0.2989	0.57792	3889.57	0.533353	0.0520018	2.1142e-25	6.19371e-24	TET1	protein_coding
ENSG00000073921	12008.6	-0.612619	0.111853	-5.47699	4.32632e-08	1.2072e-06	5847.69	-0.122999	0.0996778	0.162162	0.406982	24021	0.542086	0.0529993	2.76364e-25	8.04372e-24	PICALM	protein_coding
ENSG00000078674	7013.8	-0.528127	0.115074	-4.58944	4.4443e-06	7.46077e-05	3703.82	0.0454368	0.100127	0.615756	0.818698	13234.3	0.6589	0.0646325	2.79506e-25	8.10883e-24	PCM1	protein_coding
ENSG00000111880	2552.59	-0.663538	0.178122	-3.72519	0.00019517	0.00187847	1517.39	-0.0663999	0.128601	0.520109	0.757854	4324.54	0.642605	0.0630204	2.86084e-25	8.28626e-24	RNGTT	protein_coding
ENSG00000059145	887.689	0.977039	0.220514	4.43074	9.39117e-06	0.000141825	217.256	-0.0672621	0.160187	0.538961	0.770291	2349.36	-1.00809	0.0995521	3.4998e-25	1.00881e-23	UNKL	protein_coding
ENSG00000137076	3837.44	-0.645996	0.172502	-3.74487	0.000180489	0.00176412	2350.29	0.129879	0.127056	0.211547	0.477368	6333.62	0.897247	0.0885315	3.51284e-25	1.01094e-23	TLN1	protein_coding
ENSG00000173334	634.093	-0.837038	0.171247	-4.88789	1.01922e-06	2.02949e-05	262.105	-0.060291	0.148093	0.577206	0.793422	1405.81	0.801089	0.0789632	3.60608e-25	1.03611e-23	TRIB1	protein_coding
ENSG00000176887	17718.3	-0.664522	0.138974	-4.78164	1.73871e-06	3.26942e-05	11851	-0.0773125	0.110119	0.506496	0.747599	26313.9	0.658119	0.0647905	4.23522e-25	1.21299e-23	SOX11	protein_coding
ENSG00000137166	763.702	-1.47032	0.328325	-4.47825	7.52578e-06	0.000118004	192.574	-0.532389	0.38225	0.0100331	0.0624365	2044.03	0.714174	0.0704699	4.54158e-25	1.29659e-23	FOXP4	protein_coding
ENSG00000144909	1540.48	-0.591898	0.163885	-3.61166	0.000304245	0.00274905	734.915	-0.0727442	0.133602	0.484171	0.732459	3125.05	0.551554	0.0543374	5.83976e-25	1.66192e-23	OSBPL11	protein_coding
ENSG00000198218	4868.29	-0.388263	0.0970964	-3.99874	6.36812e-05	0.000733362	3457.62	-0.00232188	0.0936095	0.97672	0.990702	6634.57	0.459431	0.04548	5.89596e-25	1.67525e-23	QRICH1	protein_coding
ENSG00000170037	1710.12	-0.862985	0.194355	-4.44025	8.98539e-06	0.000136662	929.844	-0.239952	0.169406	0.0536149	0.205167	3145.92	0.598624	0.0590491	5.98743e-25	1.69856e-23	CNTROB	protein_coding
ENSG00000145332	2610.01	-0.411538	0.135107	-3.04602	0.0023189	0.015049	868.38	0.0197465	0.119371	0.843381	0.938412	6368.03	0.515291	0.0507958	6.54427e-25	1.85359e-23	KLHL8	protein_coding
ENSG00000153147	13503.8	-0.705749	0.0934475	-7.55236	4.27449e-14	3.30544e-12	8842.13	-0.159451	0.0886613	0.0490088	0.1934	20567.2	0.602384	0.0593638	7.26144e-25	2.05024e-23	SMARCA5	protein_coding
ENSG00000162852	2450.87	-0.431167	0.105835	-4.07396	4.62199e-05	0.000551061	887.987	-0.00744675	0.112955	0.937025	0.974215	5774.24	0.497928	0.0491938	9.01573e-25	2.53359e-23	CNST	protein_coding
ENSG00000197937	941.646	-0.77239	0.143161	-5.39524	6.84323e-08	1.81496e-06	301.984	-0.0556864	0.136867	0.598348	0.806557	2336.77	0.763305	0.0759727	1.06063e-24	2.97592e-23	ZNF347	protein_coding
ENSG00000106443	7759.54	-0.537819	0.093447	-5.75534	8.64669e-09	2.87551e-07	5292.86	-0.0319876	0.0861196	0.681686	0.855582	11209.3	0.577254	0.057302	1.20422e-24	3.36824e-23	PHF14	protein_coding
ENSG00000183049	1724.47	-0.810513	0.114956	-7.05062	1.78122e-12	1.11355e-10	498.056	-0.126485	0.12082	0.207531	0.472222	4433.56	0.716868	0.071423	1.2586e-24	3.50395e-23	CAMK1D	protein_coding
ENSG00000102221	1197.64	-0.440733	0.113911	-3.86908	0.000109245	0.00115514	442.584	-0.0197875	0.123283	0.84363	0.938557	2795.21	0.489268	0.0486278	1.92609e-24	5.34565e-23	JADE3	protein_coding
ENSG00000087448	3771.15	-0.729558	0.103653	-7.0385	1.94327e-12	1.20314e-10	911.657	-0.262569	0.120682	0.0108435	0.0660759	10175.4	0.496841	0.0494835	2.0766e-24	5.75446e-23	KLHL42	protein_coding
ENSG00000164169	896.982	-0.321461	0.103223	-3.11424	0.00184418	0.0124179	688.062	0.186108	0.122476	0.0700055	0.244386	1080.58	0.630608	0.0630551	2.19155e-24	6.06363e-23	PRMT9	protein_coding
ENSG00000139154	2629.61	-0.422269	0.131397	-3.21368	0.00131044	0.00936268	1067.94	0.0754417	0.115551	0.44082	0.699818	5870.41	0.60331	0.0603317	2.37704e-24	6.54655e-23	AEBP2	protein_coding
ENSG00000109670	1353.81	-0.658152	0.115747	-5.68611	1.29962e-08	4.10234e-07	664.802	-0.0739944	0.115349	0.454588	0.709747	2695.56	0.636673	0.0638695	2.98867e-24	8.16829e-23	FBXW7	protein_coding
ENSG00000162783	2068.15	-0.597033	0.151368	-3.94426	8.00482e-05	0.000884296	1037.18	0.129852	0.11897	0.196256	0.455201	4064.33	0.83998	0.0846212	3.11017e-24	8.48741e-23	IER5	protein_coding
ENSG00000141027	5252.39	-0.380385	0.0928268	-4.0978	4.17099e-05	0.000507664	2082.11	0.0379233	0.095343	0.659966	0.843592	11861.6	0.506611	0.0504704	3.16076e-24	8.61236e-23	NCOR1	protein_coding
ENSG00000158163	296.126	-0.905363	0.216486	-4.18209	2.88835e-05	0.000371016	143.214	-0.0839614	0.176467	0.441762	0.700655	597.309	0.784763	0.0791535	4.02046e-24	1.08886e-22	DZIP1L	protein_coding
ENSG00000230778	113.533	-1.43626	0.450017	-3.19156	0.00141508	0.00999534	19.8807	-0.00233446	0.202562	0.969605	0.987893	331.084	1.4905	0.151198	4.18249e-24	1.13104e-22	ANKRD63	protein_coding
ENSG00000108819	4508.26	-0.729039	0.167172	-4.36101	1.29463e-05	0.000186867	1444.56	-0.183491	0.143492	0.101981	0.308982	11162.5	0.555462	0.0557288	4.44732e-24	1.19904e-22	PPP1R9B	protein_coding
ENSG00000204977	2442.38	-0.500924	0.135218	-3.70455	0.000211763	0.00201757	1328.85	-0.0194572	0.115091	0.839978	0.937165	4489.87	0.550912	0.0554247	5.0478e-24	1.35078e-22	TRIM13	protein_coding
ENSG00000139083	1173.24	-0.611242	0.109732	-5.57032	2.54266e-08	7.54374e-07	555.479	-0.114481	0.124502	0.262373	0.540991	2391.93	0.5254	0.0528478	5.32343e-24	1.42241e-22	ETV6	protein_coding
ENSG00000156650	1941.94	-0.38772	0.13975	-2.77439	0.00553056	0.0302617	948.16	0.220685	0.130217	0.0399499	0.16826	3888.05	0.740807	0.0750975	6.90508e-24	1.83409e-22	KAT6B	protein_coding
ENSG00000101236	863.571	0.524055	0.132135	3.96606	7.30718e-05	0.000817072	201.348	-0.119146	0.155059	0.292975	0.571507	2322.79	-0.634602	0.0644	9.39101e-24	2.46879e-22	RNF24	protein_coding
ENSG00000110075	8960.33	-0.50686	0.0725255	-6.98871	2.77418e-12	1.67978e-10	5011.61	-0.128564	0.0842224	0.0955127	0.298225	16059.4	0.438636	0.0442721	1.04553e-23	2.74053e-22	PPP6R3	protein_coding
ENSG00000092853	4348.96	-0.549957	0.139599	-3.93953	8.16403e-05	0.000899304	2993.95	-0.044593	0.108538	0.633704	0.829653	6197.47	0.569141	0.0577885	1.2182e-23	3.17459e-22	CLSPN	protein_coding
ENSG00000185477	6239.16	-0.547451	0.127453	-4.29532	1.74438e-05	0.00024002	1797.46	0.105488	0.100083	0.235206	0.508318	16052.2	0.750576	0.0766264	1.43422e-23	3.7213e-22	GPRIN3	protein_coding
ENSG00000197771	7386.68	-0.593848	0.128635	-4.61652	3.90224e-06	6.66704e-05	3742.24	-0.143732	0.110157	0.129389	0.357061	14348.5	0.495039	0.0502977	1.58508e-23	4.10085e-22	MCMBP	protein_coding
ENSG00000115568	1717.76	-0.796801	0.147926	-5.38648	7.18524e-08	1.89264e-06	723.572	-0.251097	0.150686	0.0333109	0.148684	3758.24	0.546134	0.0556199	1.67068e-23	4.31607e-22	ZNF142	protein_coding
ENSG00000113504	510.144	0.458858	0.145696	3.14942	0.00163595	0.0112651	312.021	-0.298307	0.172532	0.021579	0.108386	828.327	-0.756369	0.077461	1.79392e-23	4.61453e-22	SLC12A7	protein_coding
ENSG00000103342	8314.72	-0.666071	0.134198	-4.96336	6.92839e-07	1.43757e-05	4736.39	-0.0745589	0.103477	0.410383	0.677773	14683.5	0.647341	0.0662065	1.96637e-23	5.02926e-22	GSPT1	protein_coding
ENSG00000221823	6493.91	-0.466955	0.109713	-4.25616	2.07968e-05	0.000278472	4625.33	-0.00594188	0.093216	0.942156	0.976315	8814.05	0.537595	0.0548158	2.07111e-23	5.28206e-22	PPP3R1	protein_coding
ENSG00000143393	3355.32	-0.387383	0.116929	-3.31297	0.000923101	0.006995	1791.06	0.0140689	0.105136	0.879015	0.953555	6260.27	0.48562	0.0494251	2.1603e-23	5.50172e-22	PI4KB	protein_coding
ENSG00000164654	2495.61	-0.292058	0.095046	-3.07281	0.00212056	0.0139977	1190.1	0.191734	0.107447	0.0406844	0.170318	5070.19	0.595162	0.0608561	2.1976e-23	5.58876e-22	MIOS	protein_coding
ENSG00000136870	1660.59	-0.389234	0.116548	-3.33968	0.000838756	0.00647045	738.18	0.105897	0.116845	0.282285	0.560862	3526.34	0.605175	0.0619648	2.43145e-23	6.17471e-22	ZNF189	protein_coding
ENSG00000103994	2902.86	-0.556812	0.0888312	-6.2682	3.65235e-10	1.55245e-08	1427.5	-0.0624304	0.0930891	0.455244	0.710063	5768.66	0.556822	0.0569439	2.44289e-23	6.195e-22	ZNF106	protein_coding
ENSG00000114631	4102.88	0.626327	0.0828794	7.55709	4.12191e-14	3.22632e-12	2457.91	0.0393003	0.0881681	0.625345	0.824805	6820.35	-0.48621	0.0495782	2.49966e-23	6.32108e-22	PODXL2	protein_coding
ENSG00000173166	1173.49	-0.624844	0.134889	-4.63227	3.61683e-06	6.24048e-05	566.274	-0.085063	0.128574	0.404909	0.673331	2363.52	0.568657	0.0583356	3.1638e-23	7.96682e-22	RAPH1	protein_coding
ENSG00000143498	2346.03	-0.812088	0.157915	-5.14256	2.71021e-07	6.28736e-06	1654.57	-0.18955	0.133263	0.0785661	0.263862	3234.92	0.639357	0.0657432	3.38042e-23	8.48844e-22	TAF1A	protein_coding
ENSG00000204209	3986.95	-0.354553	0.0795258	-4.45835	8.25949e-06	0.000127331	2842.67	-0.011418	0.0868056	0.884701	0.954708	5398.79	0.42397	0.0433342	3.68354e-23	9.23668e-22	DAXX	protein_coding
ENSG00000066135	1889.56	-0.381409	0.122053	-3.12495	0.00177837	0.0120572	1779.95	0.157979	0.108924	0.0941068	0.295349	1328.85	0.651719	0.067184	4.06442e-23	1.01492e-21	KDM4A	protein_coding
ENSG00000126814	1651.51	-0.353447	0.0952628	-3.71023	0.000207071	0.00198268	1043.3	0.136578	0.101561	0.127566	0.354044	2623.84	0.596137	0.0615363	5.39342e-23	1.34304e-21	TRMT5	protein_coding
ENSG00000137404	1539.89	0.426388	0.164926	2.58532	0.00972888	0.047146	1123.87	-0.190962	0.145853	0.0921454	0.291401	1992.16	-0.597027	0.0616302	5.47643e-23	1.35805e-21	NRM	protein_coding
ENSG00000141582	1119.44	-0.581857	0.139302	-4.17695	2.95448e-05	0.000377997	512.912	0.0687977	0.126243	0.502828	0.74512	2338.65	0.757252	0.0785554	6.11042e-23	1.51317e-21	CBX4	protein_coding
ENSG00000116991	2846.54	-1.01138	0.126538	-7.99267	1.32044e-15	1.22236e-13	875.297	-0.274141	0.121928	0.0083665	0.0542979	7168.9	0.753547	0.0784878	6.15376e-23	1.5218e-21	SIPA1L2	protein_coding
ENSG00000182197	1307.79	-0.396089	0.153464	-2.58098	0.00985197	0.0475557	685.736	0.0494748	0.129706	0.632646	0.829119	2477.89	0.54915	0.0568077	7.12844e-23	1.74122e-21	EXT1	protein_coding
ENSG00000143878	1945.25	-0.681069	0.178633	-3.81268	0.000137468	0.0014038	894.265	0.0200908	0.129643	0.846554	0.939971	4055.39	0.785875	0.0817542	7.65845e-23	1.86814e-21	RHOB	protein_coding
ENSG00000082014	279.324	-0.761563	0.249884	-3.04767	0.00230625	0.014972	149.686	0.0645166	0.173756	0.549612	0.776456	522.941	0.980211	0.102416	9.41311e-23	2.29304e-21	SMARCD3	protein_coding
ENSG00000180901	1312.89	0.674742	0.135787	4.96913	6.72551e-07	1.39698e-05	729.732	0.00767267	0.117705	0.945252	0.977748	2339.21	-0.573026	0.0595157	1.01299e-22	2.46431e-21	KCTD2	protein_coding
ENSG00000107362	1800.19	-0.676875	0.0966701	-7.00191	2.52489e-12	1.53365e-10	900.499	-0.117888	0.10316	0.191851	0.449708	3535.94	0.605105	0.0629328	1.0507e-22	2.55258e-21	ABHD17B	protein_coding
ENSG00000104312	324.226	-0.770627	0.26959	-2.85852	0.00425627	0.0245644	105.207	-0.0610784	0.184666	0.549522	0.776456	799.259	0.657364	0.0684758	1.08011e-22	2.62046e-21	RIPK2	protein_coding
ENSG00000110497	1655.3	-0.380754	0.0991319	-3.84089	0.000122591	0.00127182	1164.89	0.0127777	0.101915	0.887704	0.956009	2286.39	0.478176	0.0495543	1.11103e-22	2.69184e-21	AMBRA1	protein_coding
ENSG00000158966	4011.62	-0.632949	0.0972164	-6.51073	7.47886e-11	3.50378e-09	2040.43	-0.0770463	0.0930461	0.357104	0.632794	7785.78	0.614002	0.06403	1.33795e-22	3.22854e-21	CACHD1	protein_coding
ENSG00000089876	949.195	-0.718267	0.121814	-5.89641	3.71484e-09	1.32954e-07	553.201	-0.0880534	0.12159	0.380182	0.653912	1642.64	0.66545	0.0696357	1.65501e-22	3.98291e-21	DHX32	protein_coding
ENSG00000184384	105.216	-1.13485	0.366555	-3.09598	0.00196165	0.0130969	58.4854	0.097179	0.209352	0.322066	0.60192	192.134	1.56675	0.165303	1.79553e-22	4.31528e-21	MAML2	protein_coding
ENSG00000122591	1022.27	-0.863474	0.150341	-5.74345	9.27655e-09	3.06381e-07	210.675	-0.19895	0.180267	0.110101	0.323236	2866.02	0.607679	0.0636438	2.01247e-22	4.81089e-21	HYCC1	protein_coding
ENSG00000120709	1936.89	-0.382292	0.131236	-2.913	0.00357972	0.0214794	540.911	0.0212118	0.124995	0.835945	0.935968	5018.53	0.492141	0.0513584	2.0253e-22	4.83511e-21	FAM53C	protein_coding
ENSG00000008513	641.25	-0.747504	0.155608	-4.80377	1.55708e-06	2.97436e-05	154.741	-0.0584205	0.156493	0.591017	0.801922	1734.93	0.698307	0.0735483	2.76449e-22	6.55616e-21	ST3GAL1	protein_coding
ENSG00000184117	2925.42	0.694331	0.106151	6.541	6.11097e-11	2.90535e-09	2253.67	-0.0672431	0.0922919	0.418407	0.683541	3444.21	-0.677139	0.0713323	2.91759e-22	6.9101e-21	NIPSNAP1	protein_coding
ENSG00000163374	3174.79	-0.462468	0.125295	-3.69104	0.00022334	0.00211387	2002.89	-0.0378553	0.105731	0.679593	0.85467	5041.93	0.491002	0.0514537	2.93158e-22	6.93406e-21	YY1AP1	protein_coding
ENSG00000135837	6263.27	-0.435928	0.109356	-3.98631	6.71093e-05	0.00076391	2749.55	-0.0534417	0.103156	0.553413	0.778242	13374.9	0.443033	0.046412	3.11191e-22	7.32483e-21	CEP350	protein_coding
ENSG00000122203	3677.47	0.772514	0.152207	5.07543	3.86617e-07	8.65617e-06	1423.05	-0.10408	0.11067	0.272813	0.552731	8279.96	-0.804952	0.0851379	3.24533e-22	7.60594e-21	KIAA1191	protein_coding
ENSG00000154822	1114.7	-0.522166	0.200236	-2.60775	0.009114	0.0448251	372.552	0.0326601	0.146761	0.762531	0.898129	2717.24	0.65588	0.0691512	3.37148e-22	7.8913e-21	PLCL2	protein_coding
ENSG00000125484	5229.27	-0.27832	0.108158	-2.57328	0.010074	0.0483486	2617.5	0.103537	0.103843	0.254971	0.532677	10256	0.486141	0.0510077	3.43783e-22	8.0361e-21	GTF3C4	protein_coding
ENSG00000115641	1262.49	-0.530479	0.168193	-3.154	0.00161052	0.0111388	1030.76	0.0880756	0.126528	0.394071	0.665183	1340.69	0.731195	0.0773614	3.87288e-22	9.04127e-21	FHL2	protein_coding
ENSG00000147180	1733.3	-0.669422	0.137088	-4.88316	1.04401e-06	2.07669e-05	566.462	-0.102469	0.130189	0.325918	0.604853	4261.44	0.593022	0.0625359	3.93816e-22	9.18171e-21	ZNF711	protein_coding
ENSG00000141644	2296.72	-0.805629	0.187793	-4.28999	1.78683e-05	0.000244879	1213.2	-0.277155	0.163375	0.0274242	0.129051	4318.39	0.520785	0.0548481	4.29575e-22	9.9765e-21	MBD1	protein_coding
ENSG00000196967	515.922	-0.988587	0.276652	-3.57339	0.000352383	0.00312535	304.795	-0.145256	0.194219	0.219546	0.488543	881.443	0.746509	0.07909	4.3079e-22	9.99177e-21	ZNF585A	protein_coding
ENSG00000105835	2788.11	-0.365586	0.126483	-2.89041	0.00384742	0.0226759	1649.73	0.132883	0.116506	0.176019	0.426993	4753.95	0.612468	0.0647103	4.46765e-22	1.03489e-20	NAMPT	protein_coding
ENSG00000164338	2164.4	-0.460692	0.149658	-3.0783	0.00208188	0.0137754	1538.38	0.0760462	0.114743	0.429162	0.692129	2948.04	0.640922	0.0677747	4.48749e-22	1.0377e-20	UTP15	protein_coding
ENSG00000120875	544.243	-0.912952	0.276949	-3.29647	0.000979097	0.00735277	265.08	0.126731	0.178547	0.275636	0.554768	1096.38	1.22804	0.131185	4.49135e-22	1.0377e-20	DUSP4	protein_coding
ENSG00000147130	2989.02	-0.485869	0.114448	-4.24531	2.18291e-05	0.00029108	2316.1	0.0820884	0.0951914	0.308007	0.586889	3529.81	0.66722	0.0706179	4.64821e-22	1.07118e-20	ZMYM3	protein_coding
ENSG00000161202	3443.89	-0.59417	0.134526	-4.41678	1.00182e-05	0.000150001	684.626	-0.112635	0.132374	0.28599	0.564421	9717.74	0.507919	0.053849	8.02468e-22	1.8328e-20	DVL3	protein_coding
ENSG00000180447	375.968	-0.779927	0.285252	-2.73417	0.00625384	0.0333841	82.8849	-0.0781668	0.197758	0.426258	0.689563	1038.55	0.567922	0.060311	8.06358e-22	1.83934e-20	GAS1	protein_coding
ENSG00000087258	4958.51	-0.568784	0.0940383	-6.04842	1.46271e-09	5.59931e-08	2767.05	-0.145578	0.100157	0.100177	0.306507	8910.92	0.471063	0.0499251	9.15228e-22	2.07974e-20	GNAO1	protein_coding
ENSG00000132661	1065.29	-1.00736	0.206798	-4.87121	1.10919e-06	2.19276e-05	635.493	-0.358538	0.193025	0.0117124	0.0700538	1797.21	0.610239	0.0650333	9.5169e-22	2.15712e-20	NXT1	protein_coding
ENSG00000178385	968.612	-0.719195	0.152493	-4.71627	2.40213e-06	4.35118e-05	298.333	-0.162489	0.1643	0.167663	0.414791	2432.41	0.535894	0.0569796	9.83363e-22	2.2261e-20	PLEKHM3	protein_coding
ENSG00000086200	2239.39	-0.417609	0.118752	-3.51666	0.000437016	0.00376162	1372.33	-0.0315998	0.107856	0.732741	0.882207	3671.74	0.455769	0.0484686	1.28742e-21	2.90706e-20	IPO11	protein_coding
ENSG00000196455	1901.23	-0.552849	0.135452	-4.08152	4.47424e-05	0.000535435	1345	-0.0832615	0.116917	0.39599	0.666425	2607.19	0.519327	0.0553744	1.30274e-21	2.93796e-20	PIK3R4	protein_coding
ENSG00000164687	2359.02	0.977591	0.193208	5.05978	4.19742e-07	9.31122e-06	1282.34	0.3165	0.170432	0.0153065	0.0851331	4286.8	-0.47663	0.0505865	1.37695e-21	3.09752e-20	FABP5	protein_coding
ENSG00000003096	3544.83	-0.531372	0.116602	-4.55715	5.18513e-06	8.47536e-05	2272.61	0.0390765	0.0984726	0.657744	0.842094	5543.39	0.655977	0.0704846	1.77103e-21	3.94936e-20	KLHL13	protein_coding
ENSG00000198879	339.754	-0.867426	0.208038	-4.16955	3.05201e-05	0.00038841	116.653	-0.08801	0.180386	0.417631	0.683009	819.936	0.721174	0.0776624	1.88007e-21	4.18211e-20	SFMBT2	protein_coding
ENSG00000131409	1062.51	-0.751765	0.203945	-3.68611	0.000227709	0.00214717	264.401	-0.100902	0.169655	0.366931	0.642158	2850.95	0.616597	0.0662106	1.89681e-21	4.2089e-20	LRRC4B	protein_coding
ENSG00000104435	1247.44	0.779333	0.164626	4.73396	2.20186e-06	4.01485e-05	892.752	-0.133743	0.12835	0.201109	0.462165	1658.44	-0.860437	0.0930245	2.08041e-21	4.60489e-20	STMN2	protein_coding
ENSG00000096654	1088.66	-0.445154	0.112497	-3.95702	7.58917e-05	0.000845168	491.329	0.0220728	0.118446	0.827707	0.931813	2288.83	0.556513	0.059734	2.09768e-21	4.63169e-20	ZNF184	protein_coding
ENSG00000136111	724.36	-1.20964	0.222708	-5.4315	5.58837e-08	1.51983e-06	293.044	-0.214194	0.190606	0.0941051	0.295349	1625.89	0.924191	0.100174	2.481e-21	5.46461e-20	TBC1D4	protein_coding
ENSG00000095139	4408.79	-0.549504	0.0987634	-5.56384	2.639e-08	7.79355e-07	2962.29	-0.117264	0.0953146	0.168489	0.416083	6488.68	0.487094	0.0522838	2.62169e-21	5.76316e-20	ARCN1	protein_coding
ENSG00000185344	1585.23	-0.591207	0.107519	-5.49863	3.82754e-08	1.08862e-06	720.83	-0.0837293	0.111769	0.380027	0.653867	3317.57	0.557211	0.0599636	2.62298e-21	5.76316e-20	ATP6V0A2	protein_coding
ENSG00000146872	4547.17	-0.423529	0.122856	-3.44735	0.000566123	0.00465841	1754.77	-0.0263792	0.108108	0.776939	0.905826	10397.9	0.465182	0.0498888	2.69682e-21	5.91815e-20	TLK2	protein_coding
ENSG00000186020	1021.44	-0.468887	0.114371	-4.09969	4.13707e-05	0.000504492	414.618	0.0267404	0.121654	0.790249	0.913265	2281.13	0.584336	0.0629537	2.7613e-21	6.05225e-20	ZNF529	protein_coding
ENSG00000198964	410.14	-0.846768	0.257997	-3.28209	0.00103041	0.00765746	138.981	-0.00721533	0.170314	0.943196	0.97689	997.836	0.887676	0.0964987	3.08278e-21	6.73217e-20	SGMS1	protein_coding
ENSG00000172466	8156.53	-0.358546	0.109839	-3.26428	0.00109744	0.00805609	4046.35	0.0399974	0.0974073	0.641814	0.833822	16097.3	0.488566	0.052591	3.37483e-21	7.35204e-20	ZNF24	protein_coding
ENSG00000117450	69456.3	0.556639	0.10986	5.0668	4.04566e-07	8.99528e-06	73975.5	0.00933991	0.0939095	0.923475	0.969621	24182.5	-0.449154	0.0487184	3.43512e-21	7.47431e-20	PRDX1	protein_coding
ENSG00000173517	1975.6	-0.730045	0.161078	-4.53225	5.83581e-06	9.4111e-05	623.4	-0.176057	0.150966	0.125109	0.349591	4917.94	0.544342	0.0588001	3.84042e-21	8.29576e-20	PEAK1	protein_coding
ENSG00000145736	564.861	-0.570965	0.20181	-2.82922	0.00466613	0.0264487	303.863	-0.033909	0.152086	0.751805	0.892636	1048.03	0.57227	0.0619411	4.19297e-21	9.03555e-20	GTF2H2	protein_coding
ENSG00000175582	6393.15	-0.595739	0.144989	-4.10885	3.9764e-05	0.000488001	2581.71	-0.171308	0.124406	0.0965631	0.299601	14287.9	0.453759	0.0488602	4.32596e-21	9.31093e-20	RAB6A	protein_coding
ENSG00000160293	1866.18	-0.646922	0.116333	-5.56093	2.68341e-08	7.88841e-07	695.389	-0.197187	0.132415	0.0670277	0.237455	4338.83	0.46691	0.0504924	5.40978e-21	1.1588e-19	VAV2	protein_coding
ENSG00000083099	3047.96	0.516339	0.164117	3.14615	0.00165433	0.0113665	1788.47	-0.0339872	0.122143	0.740573	0.887107	5168.48	-0.47315	0.0512529	5.88896e-21	1.25844e-19	LYRM2	protein_coding
ENSG00000100014	2137.01	-0.291708	0.112876	-2.58433	0.0097567	0.0472498	1561.62	0.0817769	0.105469	0.376852	0.650977	2786.68	0.474067	0.0514877	7.64848e-21	1.62862e-19	SPECC1L	protein_coding
ENSG00000113719	2371.44	0.476474	0.10954	4.34976	1.36287e-05	0.000195253	678.545	-0.0441991	0.116422	0.650371	0.838653	6036.79	-0.449502	0.0488531	8.82517e-21	1.8725e-19	ERGIC1	protein_coding
ENSG00000177192	1671.72	-0.623214	0.167522	-3.72019	0.000199074	0.00191085	1165.54	-0.0583584	0.126869	0.568628	0.788861	2343.82	0.613035	0.0673853	1.37514e-20	2.88698e-19	PUS1	protein_coding
ENSG00000196597	273.829	-0.6982	0.264906	-2.63565	0.00839759	0.041925	92.2167	-0.0341723	0.181668	0.728066	0.880826	666.306	0.663057	0.072981	1.4348e-20	3.00872e-19	ZNF782	protein_coding
ENSG00000164484	108.718	-0.898887	0.296499	-3.03167	0.00243204	0.0156566	36.7018	0.0207732	0.192865	0.810772	0.923393	265.237	1.03137	0.11441	1.57729e-20	3.29595e-19	TMEM200A	protein_coding
ENSG00000166833	2959.07	-0.375245	0.109031	-3.44164	0.000578191	0.00473748	1397.4	0.191383	0.0971697	0.0275207	0.129438	6052.68	0.671835	0.0740735	1.58464e-20	3.30746e-19	NAV2	protein_coding
ENSG00000040731	548.065	-0.743986	0.228611	-3.25437	0.00113644	0.00829894	363.428	0.0897589	0.156912	0.420648	0.685438	826.036	0.969031	0.107538	1.75146e-20	3.6387e-19	CDH10	protein_coding
ENSG00000113361	289.332	-1.23411	0.336184	-3.67093	0.000241668	0.00225561	128.65	0.0207009	0.174279	0.841308	0.93759	618.271	1.34674	0.150374	2.24947e-20	4.65712e-19	CDH6	protein_coding
ENSG00000204569	2842.33	-0.841526	0.123432	-6.81772	9.24973e-12	5.08867e-10	1515.32	-0.276961	0.123664	0.00847166	0.0548014	5316.52	0.585983	0.0648939	2.83784e-20	5.8617e-19	PPP1R10	protein_coding
ENSG00000131023	2435.54	-0.328804	0.0992444	-3.31307	0.000922775	0.006995	837.672	0.0736749	0.107708	0.429838	0.692633	5864.25	0.50003	0.0553804	3.26477e-20	6.72806e-19	LATS1	protein_coding
ENSG00000104722	4760.39	0.560199	0.0996838	5.61976	1.91226e-08	5.80765e-07	2918.43	-0.058987	0.0926219	0.475895	0.72692	7722.4	-0.536763	0.0595367	3.59269e-20	7.37839e-19	NEFM	protein_coding
ENSG00000104093	3497.33	-0.484126	0.114131	-4.24184	2.21692e-05	0.000293783	1599.2	-0.0439871	0.106874	0.634191	0.829791	7292.98	0.503293	0.0558051	3.73037e-20	7.63491e-19	DMXL2	protein_coding
ENSG00000159063	7329.07	0.676007	0.175227	3.8579	0.000114367	0.00119942	5951.43	-0.0889971	0.12379	0.380141	0.653912	7767.3	-0.702541	0.0784576	4.00785e-20	8.18415e-19	ALG8	protein_coding
ENSG00000144535	1039.06	-0.391365	0.117715	-3.32468	0.000885186	0.00676438	771.234	0.0432748	0.114956	0.656684	0.841698	1323.2	0.532524	0.0591771	4.25226e-20	8.67336e-19	DIS3L2	protein_coding
ENSG00000184347	13686.6	-0.416123	0.116516	-3.57139	0.000355096	0.00314218	8843.67	0.0433517	0.100098	0.608074	0.813863	21191.5	0.550207	0.0611525	4.49501e-20	9.1397e-19	SLIT3	protein_coding
ENSG00000100207	2408.61	-0.262084	0.082259	-3.18608	0.00144215	0.0101383	963.187	0.145699	0.100001	0.0982825	0.303388	5416.38	0.512134	0.0569022	4.50129e-20	9.1397e-19	TCF20	protein_coding
ENSG00000146282	1921.5	0.772505	0.134905	5.72629	1.0265e-08	3.35572e-07	1079.18	0.0248033	0.109896	0.793827	0.914611	3390.76	-0.640529	0.0716789	5.57448e-20	1.12805e-18	RARS2	protein_coding
ENSG00000147251	351.72	-0.822914	0.199741	-4.11991	3.79013e-05	0.000469318	121.783	0.0523552	0.159533	0.631305	0.828388	848.886	0.991521	0.111797	6.17599e-20	1.24275e-18	DOCK11	protein_coding
ENSG00000118412	2867.46	-0.450977	0.102585	-4.39615	1.10189e-05	0.000163207	956.165	0.00275343	0.105417	0.978367	0.990895	6993.44	0.532074	0.0593861	6.31269e-20	1.26884e-18	CASP8AP2	protein_coding
ENSG00000101752	5092.94	-0.621784	0.118697	-5.23842	1.61954e-07	3.90781e-06	1486.87	-0.225023	0.119307	0.0268517	0.127195	13002.6	0.429349	0.0477041	6.47698e-20	1.3004e-18	MIB1	protein_coding
ENSG00000107863	2348.5	-0.543467	0.130317	-4.17033	3.04155e-05	0.000387335	607.646	-0.131508	0.135065	0.227477	0.498976	6219.14	0.435553	0.0485035	7.12108e-20	1.42334e-18	ARHGAP21	protein_coding
ENSG00000101138	2288.89	-0.364886	0.0949115	-3.84449	0.000120804	0.00125667	1981.68	0.0505009	0.0935357	0.550165	0.776758	2106.04	0.506339	0.0565544	7.32128e-20	1.4601e-18	CSTF1	protein_coding
ENSG00000163681	2271.17	-0.716438	0.168218	-4.25897	2.05368e-05	0.000275373	855.848	-0.133023	0.142821	0.226245	0.497563	5262.45	0.588841	0.066058	7.88771e-20	1.56783e-18	SLMAP	protein_coding
ENSG00000111802	2121.5	-0.603125	0.209573	-2.87787	0.0040037	0.0234605	1223.35	-0.120628	0.150377	0.280472	0.559036	3695.39	0.48729	0.0544708	8.09069e-20	1.6064e-18	TDP2	protein_coding
ENSG00000113638	1572.77	-0.590927	0.196087	-3.0136	0.00258172	0.0164334	948.544	-0.101239	0.144468	0.352618	0.628631	2622.37	0.503721	0.0564329	9.20706e-20	1.81799e-18	TTC33	protein_coding
ENSG00000147874	5789.55	-0.329843	0.101925	-3.23612	0.00121164	0.00875954	2484.4	0.0638654	0.093569	0.44865	0.704976	12527.4	0.485845	0.0544257	9.45258e-20	1.86237e-18	HAUS6	protein_coding
ENSG00000162129	7122.92	0.638732	0.125416	5.09289	3.52644e-07	7.98842e-06	6073.08	-0.178204	0.0931626	0.0346433	0.152531	6726.11	-0.740512	0.0838983	1.25564e-19	2.46847e-18	CLPB	protein_coding
ENSG00000021776	3958.71	-0.583111	0.11891	-4.90379	9.40062e-07	1.89538e-05	2502.9	-0.0632193	0.101325	0.476035	0.726937	6283.37	0.579601	0.0653896	1.28561e-19	2.51634e-18	AQR	protein_coding
ENSG00000102362	1523.56	-0.648457	0.116666	-5.55825	2.72488e-08	7.97379e-07	1127.33	-0.0493915	0.101793	0.579803	0.794571	1951.75	0.6591	0.0746218	1.38567e-19	2.70629e-18	SYTL4	protein_coding
ENSG00000176994	1492.72	-0.489278	0.126429	-3.86998	0.000108843	0.00115215	427.022	-0.00784962	0.12568	0.936388	0.973982	3841.73	0.548535	0.062034	1.67701e-19	3.26462e-18	SMCR8	protein_coding
ENSG00000197622	5153.12	-0.379698	0.114624	-3.31256	0.000924458	0.00699978	3192.29	0.0176786	0.0994663	0.839894	0.937165	8356.17	0.480263	0.05417	1.81327e-19	3.52605e-18	CDC42SE1	protein_coding
ENSG00000081320	1249.42	-0.5691	0.116226	-4.89648	9.757e-07	1.95903e-05	637.928	-0.074187	0.114786	0.443954	0.701941	2415.25	0.544458	0.0616789	1.93698e-19	3.76252e-18	STK17B	protein_coding
ENSG00000076248	10517.6	0.654852	0.139307	4.7008	2.59144e-06	4.6325e-05	8985.2	-0.063045	0.10676	0.494705	0.738856	9911.89	-0.638449	0.0727411	1.95386e-19	3.79122e-18	UNG	protein_coding
ENSG00000114383	1250.57	0.762149	0.238213	3.19945	0.00137692	0.00977243	952.653	0.0662926	0.152988	0.549512	0.776456	1505.4	-0.544707	0.0618402	2.27741e-19	4.3928e-18	TUSC2	protein_coding
ENSG00000157181	3044.61	-0.629663	0.134086	-4.69598	2.65335e-06	4.72183e-05	1337.73	-0.154336	0.121933	0.128928	0.356524	6501.02	0.50524	0.0573964	2.68852e-19	5.17194e-18	ODR4	protein_coding
ENSG00000143924	7134.44	-0.63255	0.112341	-5.63064	1.79544e-08	5.4962e-07	4064.61	-0.144976	0.102885	0.107907	0.319506	12591.8	0.532526	0.0604431	2.73336e-19	5.25256e-18	EML4	protein_coding
ENSG00000258986	565.525	1.00898	0.168899	5.97386	2.31704e-09	8.59855e-08	162.05	0.205121	0.203107	0.110748	0.324283	1437.45	-0.56071	0.0638333	2.75195e-19	5.28147e-18	TMEM179	protein_coding
ENSG00000153707	591.601	-1.09347	0.197546	-5.53526	3.1077e-08	8.98479e-07	258.967	-0.231046	0.189223	0.0734954	0.252169	1269.98	0.804204	0.0922607	2.91815e-19	5.57183e-18	PTPRD	protein_coding
ENSG00000117362	6606.52	0.499545	0.0836619	5.97099	2.35817e-09	8.72381e-08	2582.38	-0.0128854	0.0865759	0.869038	0.949043	14867.5	-0.424266	0.0480734	2.96397e-19	5.6533e-18	APH1A	protein_coding
ENSG00000167470	4944.22	-0.588491	0.122848	-4.7904	1.66449e-06	3.1545e-05	3156.82	-0.0824938	0.107212	0.37869	0.65323	7764.29	0.55924	0.0637683	3.11502e-19	5.92879e-18	MIDN	protein_coding
ENSG00000100105	3052.57	-0.404871	0.100612	-4.02409	5.71971e-05	0.000669094	1519.35	0.00833916	0.0991096	0.924762	0.970035	6011.94	0.494293	0.0563323	3.12999e-19	5.95096e-18	PATZ1	protein_coding
ENSG00000172939	3118.75	-0.626489	0.103488	-6.05374	1.41517e-09	5.43895e-08	1236.69	-0.274137	0.118234	0.00782522	0.0517402	7030.78	0.390248	0.0441725	3.18244e-19	6.04427e-18	OXSR1	protein_coding
ENSG00000182901	905.376	-0.80719	0.196905	-4.09939	4.14232e-05	0.000504493	359.415	-0.0560695	0.149405	0.603995	0.810898	2050.65	0.767042	0.0880411	3.29669e-19	6.25464e-18	RGS7	protein_coding
ENSG00000242265	5490.13	-0.546798	0.122692	-4.45668	8.32401e-06	0.000128121	3123.52	0.0317483	0.0991611	0.718868	0.876636	9720.5	0.6605	0.0756701	3.42669e-19	6.48756e-18	PEG10	protein_coding
ENSG00000006125	7991.89	0.751604	0.100562	7.47403	7.77754e-14	5.6726e-12	5095.49	0.0989995	0.0900967	0.222692	0.492879	12410.8	-0.537916	0.0614059	3.51357e-19	6.63802e-18	AP2B1	protein_coding
ENSG00000106628	3994.19	0.615163	0.143881	4.27548	1.90723e-05	0.000258534	2670.23	0.0884654	0.115797	0.366137	0.641487	5856.34	-0.401753	0.0455614	3.65457e-19	6.88989e-18	POLD2	protein_coding
ENSG00000135144	662.828	-0.672858	0.176486	-3.81254	0.000137546	0.0014038	219.135	-0.0844476	0.159866	0.448551	0.704892	1622.61	0.588454	0.0673414	3.84008e-19	7.23201e-18	DTX1	protein_coding
ENSG00000155760	229.801	-0.885215	0.256534	-3.45067	0.000559203	0.00461331	89.5702	0.0104383	0.175603	0.919179	0.968179	526.227	0.966845	0.11162	3.99882e-19	7.51518e-18	FZD7	protein_coding
ENSG00000145414	2176.26	-0.588388	0.108599	-5.41798	6.02758e-08	1.63007e-06	1806.43	-0.146865	0.10318	0.104395	0.312792	2220.31	0.487728	0.0557268	4.52897e-19	8.48541e-18	NAF1	protein_coding
ENSG00000164306	788.068	-0.935956	0.156676	-5.97382	2.31766e-09	8.59855e-08	487.45	-0.176576	0.142711	0.114269	0.330782	1284.71	0.758663	0.0876377	5.4707e-19	1.02278e-17	PRIMPOL	protein_coding
ENSG00000134852	1045.48	-0.70506	0.119097	-5.92007	3.21813e-09	1.16476e-07	241.399	-0.21077	0.165027	0.081955	0.270825	2852.59	0.464127	0.0531103	5.51125e-19	1.02928e-17	CLOCK	protein_coding
ENSG00000164082	533.95	-1.01313	0.204394	-4.95676	7.16779e-07	1.48086e-05	194.3	-0.256267	0.219899	0.0625865	0.227173	1256.48	0.652789	0.0751931	5.54497e-19	1.0345e-17	GRM2	protein_coding
ENSG00000122882	1985.99	-0.621834	0.162399	-3.82905	0.000128641	0.00132814	1437.33	0.00036982	0.114884	0.990396	0.995809	2633.68	0.694403	0.0801225	5.56136e-19	1.03648e-17	ECD	protein_coding
ENSG00000114346	6539.12	-0.526616	0.0886487	-5.94048	2.8419e-09	1.03442e-07	3123.1	-0.131622	0.090863	0.108197	0.319821	13243.3	0.45366	0.0517518	5.56877e-19	1.03679e-17	ECT2	protein_coding
ENSG00000010165	5373.69	-0.587981	0.0796393	-7.38305	1.54708e-13	1.10329e-11	3618.05	-0.156033	0.0858384	0.0454521	0.183193	7892.05	0.48838	0.0558812	5.6267e-19	1.04648e-17	METTL13	protein_coding
ENSG00000084207	30379.1	0.579171	0.115247	5.02548	5.02166e-07	1.07675e-05	28393.8	0.0949903	0.103025	0.298743	0.577778	21811.4	-0.365773	0.0422216	6.85936e-19	1.26524e-17	GSTP1	protein_coding
ENSG00000100629	1226.62	-0.635003	0.124207	-5.11246	3.17994e-07	7.2806e-06	604.154	-0.169151	0.133684	0.114861	0.331778	2432.94	0.477653	0.0548639	7.10086e-19	1.30576e-17	CEP128	protein_coding
ENSG00000135766	1821.52	-0.5268	0.168776	-3.1213	0.00180056	0.0121733	330.332	0.0535314	0.142618	0.61869	0.820289	5241.38	0.689318	0.0798664	7.69907e-19	1.40998e-17	EGLN1	protein_coding
ENSG00000116497	1590.32	-0.444737	0.116653	-3.81248	0.000137581	0.0014038	778.729	0.0412041	0.111333	0.666368	0.846518	3171.35	0.574943	0.0663695	7.9051e-19	1.44623e-17	S100PBP	protein_coding
ENSG00000039523	2212.48	-0.497949	0.122849	-4.05333	5.04937e-05	0.000596842	1108.6	-0.0225972	0.113423	0.812903	0.924398	4340.79	0.540112	0.0623746	8.68195e-19	1.5819e-17	RIPOR1	protein_coding
ENSG00000136527	25401.7	-0.428543	0.115013	-3.72603	0.000194521	0.00187368	20688.9	-0.0109849	0.0918344	0.890186	0.95643	27044.2	0.492936	0.0569843	1.09858e-18	1.98955e-17	TRA2B	protein_coding
ENSG00000154447	585.004	-0.88396	0.150099	-5.88919	3.88089e-09	1.38382e-07	169.22	-0.179677	0.181397	0.142452	0.378609	1502.54	0.649805	0.0755685	1.10687e-18	2.00254e-17	SH3RF1	protein_coding
ENSG00000167264	524.463	-0.627602	0.140734	-4.4595	8.21528e-06	0.000126853	433.915	0.029874	0.124247	0.768733	0.901531	542.065	0.740326	0.0864188	1.25942e-18	2.26708e-17	DUS2	protein_coding
ENSG00000134262	1505.29	-0.489815	0.107892	-4.53986	5.62908e-06	9.12356e-05	1205.83	-0.023215	0.100917	0.793388	0.914276	1662.7	0.536559	0.0624293	1.57769e-18	2.82582e-17	AP4B1	protein_coding
ENSG00000166398	902.184	-0.554039	0.110885	-4.9965	5.8379e-07	1.22851e-05	310.49	-0.0751543	0.132923	0.469728	0.722884	2172.43	0.517252	0.0601732	1.61262e-18	2.8855e-17	GARRE1	protein_coding
ENSG00000177189	2615.64	-0.518743	0.155796	-3.32964	0.000869592	0.00668423	878.713	-0.0448809	0.123527	0.65803	0.842177	6355.95	0.529653	0.0617011	1.73412e-18	3.09671e-17	RPS6KA3	protein_coding
ENSG00000040341	1564.99	-0.667619	0.136511	-4.89058	1.00538e-06	2.0096e-05	765.799	-0.110701	0.123551	0.275064	0.554316	3122.73	0.588058	0.0686455	1.74966e-18	3.11826e-17	STAU2	protein_coding
ENSG00000158234	2049.5	-0.759139	0.131236	-5.78453	7.27158e-09	2.43503e-07	1478.35	-0.288872	0.130192	0.00825702	0.0538244	2728.88	0.48974	0.0570684	2.05288e-18	3.65501e-17	FAIM	protein_coding
ENSG00000126368	383.815	-0.64105	0.224831	-2.85125	0.00435476	0.0249928	295.224	0.0855448	0.159444	0.442727	0.701187	461.442	0.876417	0.103411	2.0755e-18	3.69164e-17	NR1D1	protein_coding
ENSG00000172081	631.073	-0.669141	0.152806	-4.37902	1.19212e-05	0.000173239	308.793	-0.0354502	0.137661	0.736282	0.884513	1261.21	0.677657	0.0795572	2.08363e-18	3.70242e-17	MOB3A	protein_coding
ENSG00000121274	1586.15	-0.448892	0.163527	-2.74506	0.0060499	0.0325212	505.946	-0.0435289	0.136659	0.684915	0.857284	3929.03	0.455447	0.0531898	2.67905e-18	4.71834e-17	TENT4B	protein_coding
ENSG00000165156	3267.27	-0.461601	0.178212	-2.59018	0.00959252	0.0466424	736.651	-0.0821955	0.144407	0.447362	0.704106	8961.54	0.399207	0.0464631	2.73765e-18	4.8168e-17	ZHX1	protein_coding
ENSG00000182831	3003.97	-0.373332	0.127386	-2.9307	0.00338199	0.0205608	1891.34	-0.0111647	0.111004	0.905216	0.963333	4784.93	0.433907	0.0506445	2.75822e-18	4.84824e-17	HAPSTR1	protein_coding
ENSG00000134744	4698.31	-0.326446	0.0712846	-4.57947	4.66146e-06	7.73762e-05	2091.95	0.00681274	0.0857351	0.931773	0.972302	9945.78	0.411915	0.0480509	2.87772e-18	5.05334e-17	TUT4	protein_coding
ENSG00000197601	5019.13	-0.363043	0.120883	-3.00326	0.00267101	0.016879	2224.01	0.0890535	0.10637	0.33579	0.614244	10675	0.552074	0.0649137	3.2639e-18	5.698e-17	FAR1	protein_coding
ENSG00000170759	16945.2	-0.485264	0.102491	-4.73471	2.19371e-06	4.00378e-05	7843.69	-0.0125174	0.0900476	0.935645	0.973608	35086.2	0.552669	0.0649735	3.69252e-18	6.41504e-17	KIF5B	protein_coding
ENSG00000086589	3203.97	0.523366	0.158154	3.30922	0.000935552	0.00708099	2739.81	-0.0953463	0.119611	0.339128	0.61709	3005.94	-0.555176	0.065523	4.1035e-18	7.09466e-17	RBM22	protein_coding
ENSG00000119541	3293.5	-0.630768	0.102791	-6.13643	8.4395e-10	3.37142e-08	2364.75	-0.237427	0.106337	0.0110519	0.0668645	4412.99	0.437336	0.0513567	4.53769e-18	7.83025e-17	VPS4B	protein_coding
ENSG00000138771	1025.94	-0.459176	0.153369	-2.99393	0.00275413	0.017319	350.429	0.0929727	0.13922	0.388625	0.661252	2482.14	0.67811	0.080459	4.56306e-18	7.86645e-17	SHROOM3	protein_coding
ENSG00000118965	1947.06	-0.339725	0.117443	-2.89267	0.00381981	0.0225753	1258.23	0.2014	0.107142	0.0315181	0.143413	3016.1	0.64938	0.0769922	4.65518e-18	8.01755e-17	WDR35	protein_coding
ENSG00000006194	1856.49	-0.318816	0.107819	-2.95694	0.00310704	0.0191935	656.959	0.0675842	0.114193	0.486438	0.73392	4416.43	0.483986	0.0571334	5.31303e-18	9.13301e-17	ZNF263	protein_coding
ENSG00000112234	802.126	-0.534517	0.127732	-4.18468	2.85569e-05	0.000367555	378.078	-0.0264322	0.126808	0.794693	0.914951	1641.21	0.563302	0.0667455	5.49708e-18	9.44034e-17	FBXL4	protein_coding
ENSG00000143442	6896.97	-0.239544	0.0639711	-3.74456	0.00018071	0.00176538	4099.38	0.0470113	0.0808776	0.530276	0.764259	11667.7	0.373642	0.0439055	5.50407e-18	9.4433e-17	POGZ	protein_coding
ENSG00000157077	3253.59	-0.444442	0.0961575	-4.62202	3.80027e-06	6.51596e-05	1041.47	-0.0599636	0.100998	0.502061	0.744297	8048.22	0.446098	0.0526338	5.91985e-18	1.01372e-16	ZFYVE9	protein_coding
ENSG00000163935	440.516	-0.65046	0.152234	-4.27278	1.93055e-05	0.000261228	168.628	-0.0352512	0.147207	0.741015	0.887208	1013.14	0.656515	0.0781792	6.28487e-18	1.07418e-16	SFMBT1	protein_coding
ENSG00000175183	3256.44	0.478579	0.102799	4.65546	3.23259e-06	5.67915e-05	2889.32	-0.104716	0.0925197	0.209438	0.474859	2763.24	-0.508272	0.0602693	6.70604e-18	1.14398e-16	CSRP2	protein_coding
ENSG00000113269	2038.24	0.461467	0.110887	4.16159	3.16042e-05	0.000400008	765.75	-0.151204	0.115882	0.122887	0.345954	4669.39	-0.55466	0.0659378	6.93817e-18	1.18246e-16	RNF130	protein_coding
ENSG00000109919	7965.72	0.721957	0.128783	5.60599	2.07073e-08	6.22026e-07	6604.44	0.187153	0.11451	0.0565176	0.212119	8081.33	-0.400477	0.047255	7.02969e-18	1.19692e-16	MTCH2	protein_coding
ENSG00000146463	5202.84	-0.671708	0.119666	-5.6132	1.9862e-08	6.00382e-07	2065.34	-0.271751	0.125921	0.010626	0.0652992	11733.6	0.424808	0.0502036	7.21777e-18	1.22777e-16	ZMYM4	protein_coding
ENSG00000121073	4542.74	0.472983	0.112436	4.20669	2.59135e-05	0.000337138	3346.73	-0.0145193	0.101184	0.859486	0.944575	5795.04	-0.400203	0.0472391	7.24619e-18	1.23144e-16	SLC35B1	protein_coding
ENSG00000170653	1041.46	-0.573125	0.117193	-4.89044	1.00611e-06	2.0096e-05	758.062	-0.0335956	0.108489	0.718906	0.876636	1369.22	0.597989	0.0712357	7.35683e-18	1.24906e-16	ATF7	protein_coding
ENSG00000099942	5260.74	-0.598105	0.121139	-4.93736	7.91879e-07	1.62382e-05	1658.27	-0.201145	0.12171	0.0525723	0.202859	13086.7	0.430967	0.0511134	7.94396e-18	1.34747e-16	CRKL	protein_coding
ENSG00000180035	984.256	-0.56002	0.160745	-3.4839	0.000494168	0.00414967	275.352	-0.0555089	0.147773	0.606718	0.81271	2551.18	0.53514	0.0637759	8.93469e-18	1.51123e-16	ZNF48	protein_coding
ENSG00000115504	1403.99	-0.452932	0.158719	-2.85367	0.00432179	0.0248332	582.186	0.0121636	0.132739	0.90831	0.964217	3100.44	0.544146	0.0649958	1.03176e-17	1.74185e-16	EHBP1	protein_coding
ENSG00000146007	7329.72	0.583783	0.124717	4.68087	2.85664e-06	5.06489e-05	6781.36	0.103242	0.104763	0.261968	0.540469	5437.95	-0.363797	0.0430778	1.09655e-17	1.84602e-16	ZMAT2	protein_coding
ENSG00000096746	27654.2	-0.586762	0.0923489	-6.35375	2.10129e-10	9.15393e-09	23414	-0.219071	0.0942959	0.0129265	0.075293	26932.1	0.426835	0.0507683	1.10793e-17	1.86342e-16	HNRNPH3	protein_coding
ENSG00000089220	16539.9	0.533368	0.106317	5.01677	5.25474e-07	1.11801e-05	13175.2	0.0394417	0.0959475	0.62682	0.825609	18312.3	-0.390318	0.0463313	1.13045e-17	1.89773e-16	PEBP1	protein_coding
ENSG00000123384	1905.32	-0.891151	0.165645	-5.37989	7.4533e-08	1.95256e-06	1508.33	-0.175715	0.134822	0.10457	0.313093	2166.21	0.721126	0.0868367	1.21525e-17	2.03248e-16	LRP1	protein_coding
ENSG00000197798	673.453	-0.796007	0.200246	-3.97514	7.03388e-05	0.000792495	470.205	-0.142755	0.158397	0.21496	0.48201	941.561	0.64018	0.0770412	1.32531e-17	2.21037e-16	FAM118B	protein_coding
ENSG00000025293	2243.67	-0.364452	0.111422	-3.27092	0.00107198	0.0079129	1073.77	0.0290939	0.107521	0.759095	0.896462	4540.05	0.477666	0.0571318	1.38865e-17	2.31386e-16	PHF20	protein_coding
ENSG00000204217	3476.11	-0.52688	0.193073	-2.72892	0.0063542	0.0337925	751.249	-0.0568099	0.14445	0.5968	0.805497	9638.21	0.498322	0.0597032	1.42586e-17	2.37365e-16	BMPR2	protein_coding
ENSG00000136169	424.311	-1.04709	0.212639	-4.92428	8.46703e-07	1.72339e-05	108.128	-0.171238	0.214139	0.161644	0.406551	1132.29	0.744029	0.0899211	1.49561e-17	2.48516e-16	SETDB2	protein_coding
ENSG00000105258	2601.88	0.556938	0.11844	4.70228	2.57268e-06	4.6038e-05	2477.67	-0.0100508	0.099807	0.90859	0.964293	1730.88	-0.474986	0.056878	1.52937e-17	2.53889e-16	POLR2I	protein_coding
ENSG00000156531	3829.99	-0.399149	0.11517	-3.46574	0.000528772	0.0044001	2205.83	-0.0101431	0.100036	0.911033	0.965815	6682.78	0.463752	0.0555504	1.643e-17	2.72249e-16	PHF6	protein_coding
ENSG00000131148	1088.88	-0.752246	0.198204	-3.79532	0.000147456	0.00148497	547.717	-0.224905	0.178794	0.0751387	0.256364	2127.52	0.493349	0.0592096	1.66821e-17	2.76172e-16	EMC8	protein_coding
ENSG00000171130	528.845	0.852658	0.215621	3.95442	7.67194e-05	0.000853891	301.958	0.0773271	0.158467	0.487157	0.734496	918.776	-0.602557	0.0727087	1.77783e-17	2.93776e-16	ATP6V0E2	protein_coding
ENSG00000152443	3262.05	-0.353426	0.0887512	-3.98221	6.82779e-05	0.000775172	1399.55	-0.0706902	0.0978479	0.415955	0.682163	7048.31	0.347006	0.041357	1.83114e-17	3.02307e-16	ZNF776	protein_coding
ENSG00000054965	5793.61	-0.405919	0.0996118	-4.07501	4.60125e-05	0.000548929	2516.83	-0.0128862	0.0955259	0.878666	0.953555	12451.5	0.466142	0.0559136	1.84258e-17	3.03916e-16	FAM168A	protein_coding
ENSG00000136861	5217.19	-0.296176	0.058931	-5.02581	5.01308e-07	1.07675e-05	3511.74	0.0245372	0.0764532	0.731915	0.881701	7658.6	0.405874	0.0482924	1.85515e-17	3.05146e-16	CDK5RAP2	protein_coding
ENSG00000064102	2343.64	-0.492709	0.0997404	-4.93991	7.81587e-07	1.60655e-05	1474.42	-0.0511565	0.0997528	0.560854	0.784005	3739.5	0.5039	0.060799	2.37003e-17	3.88058e-16	INTS13	protein_coding
ENSG00000115652	1660.86	0.497198	0.128572	3.86709	0.000110143	0.00116145	1037.09	-0.0820403	0.114526	0.396856	0.666935	2641.05	-0.51066	0.0617493	2.66907e-17	4.35827e-16	UXS1	protein_coding
ENSG00000171206	981.909	-0.501644	0.158474	-3.16546	0.00154839	0.0107516	228.142	0.0487669	0.146332	0.652542	0.839809	2682.35	0.658835	0.080171	2.77594e-17	4.52452e-16	TRIM8	protein_coding
ENSG00000176407	1827.57	-0.318337	0.120454	-2.6428	0.00822227	0.0412721	510.317	0.0276418	0.122209	0.78409	0.90988	4733.08	0.440611	0.0531412	2.87143e-17	4.67168e-16	KCMF1	protein_coding
ENSG00000120685	2217.19	-0.434254	0.155729	-2.78853	0.00529483	0.0292377	561.725	-0.0199096	0.131536	0.847524	0.94048	5907.93	0.474462	0.0573924	3.10407e-17	5.04559e-16	PROSER1	protein_coding
ENSG00000117984	3830.18	0.646809	0.153043	4.22634	2.37528e-05	0.000312191	4155	-0.163704	0.113643	0.0916689	0.290571	1116.58	-0.745845	0.0913124	3.39247e-17	5.5044e-16	CTSD	protein_coding
ENSG00000148356	503.599	-0.668427	0.220448	-3.03213	0.00242833	0.015638	304.778	0.0177894	0.149926	0.869818	0.949043	839.268	0.773621	0.0948232	3.63125e-17	5.87587e-16	LRSAM1	protein_coding
ENSG00000215717	1699.25	0.52981	0.150931	3.51028	0.00044764	0.00383762	575.661	0.0218345	0.130534	0.835124	0.9356	4074.71	-0.401631	0.0485933	4.13475e-17	6.66654e-16	TMEM167B	protein_coding
ENSG00000069188	350.204	-1.25713	0.275091	-4.56988	4.87997e-06	8.03797e-05	132.441	-0.108998	0.18564	0.331326	0.610557	813.089	1.05785	0.130795	4.58629e-17	7.36146e-16	SDK2	protein_coding
ENSG00000135912	1434.67	-0.510989	0.124612	-4.10063	4.12024e-05	0.000503077	886.011	-0.0832996	0.116299	0.394369	0.665465	2334.05	0.476555	0.0580108	4.6718e-17	7.49202e-16	TTLL4	protein_coding
ENSG00000168710	5545.2	-0.463937	0.0821129	-5.64999	1.60458e-08	4.96725e-07	3320.25	-0.0407874	0.0806546	0.568912	0.788895	9321.86	0.491111	0.0599104	5.07701e-17	8.1128e-16	AHCYL1	protein_coding
ENSG00000197062	493.631	-0.6923	0.15529	-4.45811	8.26848e-06	0.000127368	291.385	-0.0912233	0.144065	0.401655	0.670554	842.411	0.615435	0.0754752	5.36839e-17	8.55554e-16	ZSCAN26	protein_coding
ENSG00000117899	3749.54	0.666922	0.0944378	7.06202	1.64096e-12	1.03257e-10	2402.13	0.131594	0.0981616	0.13251	0.361525	5799.1	-0.419782	0.0510544	5.4674e-17	8.7056e-16	MESD	protein_coding
ENSG00000136930	11673.5	0.450742	0.0866168	5.20387	1.95181e-07	4.63975e-06	11228.5	-0.0478556	0.0826576	0.551619	0.777248	7460.04	-0.411152	0.0499728	5.51715e-17	8.77702e-16	PSMB7	protein_coding
ENSG00000020922	1037.22	-0.70388	0.133676	-5.26555	1.39768e-07	3.41527e-06	600.062	-0.153296	0.132133	0.149743	0.389914	1805.76	0.569757	0.0699024	6.10633e-17	9.70571e-16	MRE11	protein_coding
ENSG00000114541	1081.43	-0.68868	0.199537	-3.45139	0.000557702	0.00460487	330.757	-0.0372934	0.149596	0.727894	0.880826	2728.14	0.686365	0.0846264	6.3645e-17	1.00982e-15	FRMD4B	protein_coding
ENSG00000187514	120875	0.44468	0.135381	3.28467	0.00102104	0.00759662	106158	-0.0315161	0.103204	0.701078	0.866761	105618	-0.396256	0.0482774	6.4591e-17	1.02273e-15	PTMA	protein_coding
ENSG00000166794	22079.9	0.661468	0.12998	5.089	3.59962e-07	8.14463e-06	20602.1	0.0843504	0.103751	0.358191	0.633687	15887.1	-0.460959	0.0563389	6.49568e-17	1.02699e-15	PPIB	protein_coding
ENSG00000102181	589.058	0.713705	0.129983	5.49078	4.00171e-08	1.12981e-06	327.025	0.00655021	0.128225	0.950249	0.979371	1051.47	-0.603169	0.0742091	6.68617e-17	1.05525e-15	CD99L2	protein_coding
ENSG00000077097	12388	-0.679258	0.124403	-5.46014	4.75768e-08	1.31812e-06	4667.02	-0.265422	0.117125	0.00833852	0.0542164	28648.6	0.44365	0.0540026	6.73424e-17	1.06097e-15	TOP2B	protein_coding
ENSG00000169504	7038.23	-0.489302	0.0821732	-5.95452	2.60829e-09	9.56621e-08	2382.55	-0.116535	0.0904355	0.153893	0.395947	17042.3	0.430799	0.0525441	6.94639e-17	1.09343e-15	CLIC4	protein_coding
ENSG00000149636	2825.78	-0.381323	0.104481	-3.6497	0.000262544	0.00242459	1926.75	-0.0258373	0.101154	0.765439	0.899634	4079.9	0.423477	0.051735	7.50449e-17	1.18025e-15	DSN1	protein_coding
ENSG00000160917	1663.1	-0.428011	0.0954998	-4.4818	7.40159e-06	0.000116341	824.304	-0.103886	0.110657	0.273147	0.552731	3279.71	0.374106	0.0455735	7.83779e-17	1.23158e-15	CPSF4	protein_coding
ENSG00000185630	2546.38	-0.715983	0.204322	-3.50419	0.00045799	0.00390376	908.325	0.0135586	0.134853	0.898361	0.960386	6061.73	0.806259	0.0999018	9.06305e-17	1.4142e-15	PBX1	protein_coding
ENSG00000196628	14907.7	-0.488588	0.114926	-4.25132	2.12515e-05	0.00028377	7154.17	0.0215767	0.089691	0.748931	0.891477	30152	0.594429	0.0734427	9.24698e-17	1.44165e-15	TCF4	protein_coding
ENSG00000263001	7556.4	-0.478543	0.0898929	-5.32348	1.01802e-07	2.559e-06	4888.6	-0.0398157	0.0843668	0.603526	0.810625	11670.6	0.507314	0.0624821	9.52042e-17	1.4817e-15	GTF2I	protein_coding
ENSG00000181744	1713.83	-0.734888	0.162076	-4.53421	5.78193e-06	9.33985e-05	728.781	-0.13009	0.134777	0.225113	0.496019	3733.72	0.621882	0.0771984	1.15738e-16	1.79815e-15	DIPK2A	protein_coding
ENSG00000142669	2125.62	0.692195	0.106084	6.52499	6.80056e-11	3.20943e-09	1924.63	0.042732	0.091346	0.607834	0.813758	1694.08	-0.542341	0.0672283	1.28727e-16	1.99822e-15	SH3BGRL3	protein_coding
ENSG00000164163	9516.39	-0.327387	0.1006	-3.25434	0.00113655	0.00829894	5137.39	0.0171999	0.090151	0.830266	0.932978	17579.1	0.427435	0.0525771	1.28917e-16	1.99943e-15	ABCE1	protein_coding
ENSG00000101052	1121.49	0.383119	0.129215	2.96498	0.00302703	0.0187836	384.345	-0.0955701	0.138913	0.371646	0.645571	2676.43	-0.447113	0.0552257	1.42163e-16	2.20297e-15	IFT52	protein_coding
ENSG00000073711	484.543	-1.0843	0.173903	-6.23507	4.51571e-10	1.89552e-08	199.931	-0.269155	0.190942	0.0438127	0.178801	1074.63	0.759109	0.0950547	1.57954e-16	2.43924e-15	PPP2R3A	protein_coding
ENSG00000124222	1560.67	-0.410597	0.136348	-3.01139	0.00260055	0.0165041	397.095	-0.00298492	0.130156	0.975959	0.990235	4153.96	0.478109	0.05924	1.59766e-16	2.4651e-15	STX16	protein_coding
ENSG00000213672	607.105	0.6738	0.196218	3.43393	0.000594908	0.00485379	324.977	0.0158285	0.149941	0.884064	0.954708	1119	-0.550046	0.0685653	1.76667e-16	2.72118e-15	NCKIPSD	protein_coding
ENSG00000144597	2622	-0.555915	0.0900251	-6.17511	6.61192e-10	2.67463e-08	904.693	-0.263892	0.119113	0.00972494	0.0610172	6291.12	0.324518	0.0399397	1.87862e-16	2.88866e-15	EAF1	protein_coding
ENSG00000198960	1160.48	-0.494662	0.181183	-2.73018	0.00633002	0.0336977	1139.92	0.0880401	0.132051	0.403005	0.671778	686.124	0.694768	0.0871411	1.98854e-16	3.05506e-15	ARMCX6	protein_coding
ENSG00000145041	2833.63	-0.435904	0.129995	-3.35325	0.000798692	0.00621617	2175.26	0.0303363	0.104434	0.740474	0.887107	3400.65	0.551117	0.0688535	2.11753e-16	3.24212e-15	DCAF1	protein_coding
ENSG00000072786	429.458	-0.597076	0.153265	-3.8957	9.79142e-05	0.00105033	254.345	-0.0206076	0.13952	0.844708	0.939085	731.226	0.635584	0.0798117	2.35092e-16	3.58111e-15	STK10	protein_coding
ENSG00000080371	2746	-0.55894	0.132985	-4.20304	2.63357e-05	0.000341707	1110.62	-0.146059	0.125397	0.157011	0.399773	6133.47	0.44056	0.054846	2.50799e-16	3.81065e-15	RAB21	protein_coding
ENSG00000178295	1891.98	-0.454367	0.15825	-2.87119	0.00408928	0.0238527	671.967	-0.0419515	0.130177	0.68469	0.857143	4492.7	0.469124	0.0585564	2.66936e-16	4.04556e-15	GEN1	protein_coding
ENSG00000108312	15587.6	-0.251867	0.0859432	-2.93062	0.00338284	0.0205608	9986.62	0.16167	0.0776924	0.0251684	0.121577	24345.7	0.505894	0.0633269	2.67514e-16	4.05089e-15	UBTF	protein_coding
ENSG00000133243	1797.93	0.301284	0.100073	3.01065	0.0026069	0.016539	649	-0.204428	0.121103	0.0451357	0.182644	4197.18	-0.45925	0.057363	2.79235e-16	4.22125e-15	BTBD2	protein_coding
ENSG00000240024	364.6	0.851583	0.189155	4.50204	6.73034e-06	0.000107101	149.138	0.0780457	0.168748	0.479485	0.729062	800.764	-0.587616	0.0738264	2.80756e-16	4.24068e-15	LINC00888	transcribed_unprocessed_pseudogene
ENSG00000075336	2236.81	-0.484958	0.123719	-3.91983	8.86109e-05	0.000962326	1368.02	-0.0388008	0.10694	0.677934	0.853212	3678.4	0.50766	0.0636231	3.03241e-16	4.56491e-15	TIMM21	protein_coding
ENSG00000070961	3382.71	-0.755672	0.149597	-5.05138	4.38621e-07	9.67429e-06	1514.91	-0.186729	0.124534	0.0710617	0.246491	7147.51	0.590595	0.0742576	3.07488e-16	4.62496e-15	ATP2B1	protein_coding
ENSG00000094841	488.967	-0.687764	0.182714	-3.76415	0.000167117	0.00165271	258.758	-0.11167	0.161078	0.324959	0.604226	919.171	0.550901	0.0693065	3.33436e-16	5.00685e-15	UPRT	protein_coding
ENSG00000124191	241.009	0.472241	0.181641	2.59986	0.00932623	0.0456589	134.213	-0.267413	0.213935	0.0531158	0.204077	427.676	-0.787986	0.0999457	3.42729e-16	5.13349e-15	TOX2	protein_coding
ENSG00000140105	5950	-0.28984	0.111407	-2.60162	0.00927838	0.0454825	4678.79	0.0843199	0.0954585	0.313939	0.592581	6815.47	0.471801	0.0591488	3.49846e-16	5.23135e-15	WARS1	protein_coding
ENSG00000131943	696.078	0.776048	0.223036	3.47948	0.000502387	0.00420665	175.795	0.0840805	0.17398	0.4454	0.702641	1836.19	-0.495855	0.0623392	3.64965e-16	5.4438e-15	C19orf12	protein_coding
ENSG00000163382	4403.96	0.530621	0.0927691	5.7198	1.0665e-08	3.45132e-07	3939.67	0.0422383	0.0874091	0.597496	0.806009	3650.17	-0.386459	0.0482564	3.68735e-16	5.49547e-15	NAXE	protein_coding
ENSG00000166562	1740.43	0.514506	0.194586	2.64411	0.00819054	0.0411453	1009.99	-0.0970366	0.139825	0.367966	0.642843	2980.19	-0.570548	0.0721569	4.36025e-16	6.47144e-15	SEC11C	protein_coding
ENSG00000147684	10271.4	0.621569	0.135746	4.57893	4.6737e-06	7.75126e-05	9540.19	0.102868	0.108534	0.275159	0.554316	7518.06	-0.397682	0.0498683	4.67979e-16	6.92848e-15	NDUFB9	protein_coding
ENSG00000204227	1670.92	-0.350219	0.103707	-3.377	0.0007328	0.00579231	1262.44	0.0468189	0.100887	0.59919	0.807366	2063.03	0.484446	0.0611025	4.87578e-16	7.21269e-15	RING1	protein_coding
ENSG00000172315	1829.77	-0.393539	0.105228	-3.73988	0.000184105	0.00179219	448.94	-0.0103292	0.116507	0.915053	0.966615	4916.04	0.454057	0.0571737	4.89737e-16	7.23867e-15	TP53RK	protein_coding
ENSG00000089063	2673.39	0.483098	0.0982665	4.9162	8.8238e-07	1.79222e-05	909.448	-0.00530625	0.103718	0.952452	0.980673	6400.55	-0.395541	0.0496926	5.27475e-16	7.78362e-15	TMEM230	protein_coding
ENSG00000011114	3372.52	-0.619835	0.110455	-5.61166	2.00396e-08	6.04801e-07	1244.82	-0.246983	0.122931	0.0182191	0.0956814	7869.22	0.40079	0.0504366	5.77217e-16	8.49665e-15	BTBD7	protein_coding
ENSG00000054983	793.557	0.4444	0.172366	2.57823	0.00993069	0.0478757	454.322	-0.0759486	0.146035	0.484151	0.732459	1380.28	-0.485144	0.0613758	5.8295e-16	8.56928e-15	GALC	protein_coding
ENSG00000013392	251.195	-0.715621	0.216919	-3.29903	0.000970207	0.00729455	149.673	-0.0213739	0.161539	0.839598	0.937028	424.917	0.736304	0.0941164	6.03115e-16	8.85606e-15	RWDD2A	protein_coding
ENSG00000120868	856.241	-0.568525	0.131662	-4.31806	1.5741e-05	0.000219952	352.12	-0.0608505	0.133905	0.562086	0.785003	1899.33	0.544667	0.069275	6.76972e-16	9.93243e-15	APAF1	protein_coding
ENSG00000105767	422.033	0.538826	0.209822	2.56801	0.0102284	0.0488826	275.373	-0.186792	0.179623	0.128983	0.35661	635.49	-0.742223	0.0952033	7.19572e-16	1.05402e-14	CADM4	protein_coding
ENSG00000160058	1738.47	0.637362	0.0887003	7.18557	6.69255e-13	4.39813e-11	1086.5	0.0780622	0.0982867	0.366981	0.642158	2764.62	-0.446784	0.056631	7.63511e-16	1.11656e-14	BSDC1	protein_coding
ENSG00000186532	974.791	-0.389264	0.139847	-2.78351	0.00537743	0.0295836	433.627	0.00252441	0.131692	0.991585	0.996315	2066.31	0.468584	0.0594603	7.65043e-16	1.11789e-14	SMYD4	protein_coding
ENSG00000176095	3236.68	-0.449262	0.0836411	-5.37131	7.81668e-08	2.02299e-06	1715.4	-0.0708322	0.0914306	0.38956	0.661589	6073.06	0.439782	0.0558095	8.42269e-16	1.22873e-14	IP6K1	protein_coding
ENSG00000138430	5152.51	0.466144	0.109404	4.26076	2.0373e-05	0.000273558	3149.56	-0.0203334	0.0961467	0.811817	0.923916	8391.03	-0.397579	0.050375	8.51575e-16	1.24013e-14	OLA1	protein_coding
ENSG00000151726	3284.79	-0.624596	0.149318	-4.18298	2.8771e-05	0.000369817	1947.13	-0.285204	0.137726	0.0118593	0.0706827	5564.3	0.358209	0.0450849	8.86033e-16	1.28629e-14	ACSL1	protein_coding
ENSG00000198642	2418.32	-0.551559	0.0988285	-5.58097	2.39186e-08	7.11829e-07	1142.8	-0.0980902	0.0981427	0.256742	0.534777	4935.9	0.504806	0.0643593	8.99636e-16	1.30393e-14	KLHL9	protein_coding
ENSG00000188725	4812.07	-0.391025	0.152657	-2.56146	0.0104233	0.0496293	2587.06	-0.0260066	0.114816	0.787345	0.911819	8915.46	0.432495	0.0549472	9.03586e-16	1.30859e-14	SMIM15	protein_coding
ENSG00000118689	1595.14	-0.582125	0.163661	-3.55689	0.000375278	0.00329352	571.532	0.0485658	0.12547	0.634693	0.830064	3785.8	0.721115	0.0927487	9.28366e-16	1.3434e-14	FOXO3	protein_coding
ENSG00000177565	5901.34	-0.379837	0.100464	-3.78082	0.000156315	0.00155789	2342.58	0.00197154	0.0909034	0.981673	0.992202	13307	0.457569	0.0582727	9.91693e-16	1.43272e-14	TBL1XR1	protein_coding
ENSG00000128513	960.104	-0.608647	0.120715	-5.042	4.60694e-07	1.01148e-05	454.337	-0.137108	0.130576	0.193725	0.452361	1957.52	0.498753	0.0637318	1.05705e-15	1.52223e-14	POT1	protein_coding
ENSG00000196428	3826.92	-0.49452	0.177848	-2.78058	0.00542624	0.0298265	1966.55	0.0635451	0.123521	0.565463	0.78729	7371.3	0.647949	0.0834754	1.12216e-15	1.61341e-14	TSC22D2	protein_coding
ENSG00000160570	440.62	0.706736	0.173051	4.08398	4.42701e-05	0.000531766	140.173	-0.0300254	0.156695	0.778657	0.907094	1079.48	-0.667741	0.086288	1.28312e-15	1.83747e-14	DEDD2	protein_coding
ENSG00000091009	1470.92	-0.514904	0.17548	-2.93427	0.00334335	0.0203722	542.696	-0.0920368	0.143926	0.392725	0.663751	3433.33	0.44237	0.0565622	1.32669e-15	1.89683e-14	RBM27	protein_coding
ENSG00000097007	3904.39	-0.600864	0.100489	-5.97942	2.23934e-09	8.38882e-08	859.388	-0.213639	0.115967	0.0309623	0.141688	10767	0.419344	0.053536	1.33093e-15	1.90138e-14	ABL1	protein_coding
ENSG00000123091	2857.2	0.451795	0.120224	3.75794	0.000171316	0.00168818	351.794	-0.0392899	0.133868	0.708214	0.871762	8590.52	-0.412224	0.0526236	1.34687e-15	1.92108e-14	RNF11	protein_coding
ENSG00000164168	3220.8	-0.651413	0.0933967	-6.97469	3.06539e-12	1.85028e-10	1511.39	-0.17686	0.0949583	0.0376261	0.161497	6605.89	0.518363	0.0666119	1.39639e-15	1.98697e-14	TMEM184C	protein_coding
ENSG00000109756	1528.23	-0.724491	0.149756	-4.8378	1.31286e-06	2.55086e-05	625.211	-0.146877	0.138862	0.183181	0.436436	3400.43	0.585093	0.0754398	1.41759e-15	2.01554e-14	RAPGEF2	protein_coding
ENSG00000132405	3039.34	0.392927	0.137283	2.86218	0.0042074	0.0244016	471.525	-0.00387765	0.134956	0.961006	0.984163	8874.63	-0.316506	0.0401809	1.43031e-15	2.03201e-14	TBC1D14	protein_coding
ENSG00000174720	2955.2	-0.297619	0.106521	-2.79399	0.00520615	0.0288556	1721.85	-0.00903885	0.101252	0.913283	0.966399	5094.9	0.364085	0.0464249	1.56752e-15	2.21816e-14	LARP7	protein_coding
ENSG00000126001	1618.55	-0.718402	0.168872	-4.25413	2.09862e-05	0.000280812	901.044	-0.250846	0.16256	0.041147	0.171502	2916.18	0.450646	0.0579882	1.947e-15	2.7208e-14	CEP250	protein_coding
ENSG00000136425	1088.53	0.780448	0.173722	4.4925	7.03929e-06	0.000111465	275.707	0.136073	0.167914	0.243524	0.519368	2871.71	-0.452442	0.0583514	2.18593e-15	3.05229e-14	CIB2	protein_coding
ENSG00000156970	3976.85	-0.388359	0.0632766	-6.13748	8.38417e-10	3.35628e-08	2808.99	-0.0724222	0.0807046	0.331525	0.610557	5460.7	0.384882	0.049443	2.32013e-15	3.23466e-14	BUB1B	protein_coding
ENSG00000198715	454.789	0.484465	0.175505	2.76041	0.00577282	0.0313733	285.373	-0.161971	0.164179	0.168892	0.416868	718.709	-0.642229	0.0837789	2.53089e-15	3.51754e-14	GLMP	protein_coding
ENSG00000106771	3729.72	0.448869	0.0978852	4.58567	4.52539e-06	7.5705e-05	1513.98	-0.0708655	0.0975771	0.41302	0.679784	8235.22	-0.444286	0.0574194	2.54429e-15	3.53342e-14	TMEM245	protein_coding
ENSG00000182054	10942.5	0.507161	0.159764	3.17445	0.00150121	0.0104693	7369.13	0.00980205	0.119107	0.919098	0.968161	15924.3	-0.400675	0.0516451	2.60631e-15	3.61397e-14	IDH2	protein_coding
ENSG00000272636	1243.17	0.597912	0.21794	2.74346	0.00607947	0.0326528	217.09	-0.00409099	0.161367	0.96765	0.987154	3554.13	-0.522317	0.0678909	2.67732e-15	3.70956e-14	DOC2B	protein_coding
ENSG00000196465	2952.48	0.642886	0.127977	5.02345	5.07503e-07	1.08457e-05	2084.99	0.0152182	0.104598	0.869814	0.949043	4016.96	-0.525673	0.0684273	2.75706e-15	3.8171e-14	MYL6B	protein_coding
ENSG00000132842	1805.01	-0.330478	0.104291	-3.16881	0.00153062	0.0106359	1288.85	0.0599318	0.0990327	0.495234	0.739211	2440.47	0.482446	0.0626199	2.87908e-15	3.97375e-14	AP3B1	protein_coding
ENSG00000165943	2595.66	-0.533822	0.0915669	-5.82986	5.54754e-09	1.8973e-07	1935.05	-0.0565735	0.0833292	0.460343	0.714656	3280.22	0.540679	0.0703759	2.90366e-15	4.00385e-14	MOAP1	protein_coding
ENSG00000066117	6045.26	0.392017	0.136189	2.87848	0.00399598	0.0234367	3291.87	-0.102402	0.110277	0.280207	0.5588	10977.4	-0.429195	0.055628	2.90822e-15	4.00473e-14	SMARCD1	protein_coding
ENSG00000144036	1131.49	-0.376879	0.0878922	-4.28797	1.80314e-05	0.000246587	741.912	0.0559955	0.0968221	0.516796	0.754844	1719.67	0.521788	0.0679183	2.97591e-15	4.09165e-14	EXOC6B	protein_coding
ENSG00000145715	1557.37	-0.542801	0.136998	-3.96213	7.42856e-05	0.000828719	707.591	-0.152751	0.14006	0.159054	0.402624	3257.66	0.395434	0.0511664	3.23246e-15	4.43419e-14	RASA1	protein_coding
ENSG00000139428	572.73	0.586188	0.20893	2.80566	0.00502137	0.0280332	227.751	-0.0215796	0.157121	0.839007	0.937028	1276.17	-0.532758	0.0695103	3.36412e-15	4.61127e-14	MMAB	protein_coding
ENSG00000147400	1913.13	0.565883	0.112365	5.03609	4.7513e-07	1.03844e-05	1739.78	0.00438878	0.0988216	0.96158	0.984456	1505.3	-0.465141	0.0604664	3.39471e-15	4.6447e-14	CETN2	protein_coding
ENSG00000121579	10300	-0.437101	0.146502	-2.98359	0.00284892	0.017822	4183.7	-0.0345831	0.113758	0.717991	0.876167	22964.7	0.460892	0.0604709	3.39629e-15	4.6447e-14	NAA50	protein_coding
ENSG00000156831	1215.66	-0.448029	0.14049	-3.18905	0.00142743	0.0100679	985.082	-0.0517313	0.121777	0.605322	0.811697	1311.39	0.447953	0.0583137	3.94451e-15	5.38213e-14	NSMCE2	protein_coding
ENSG00000147202	722.908	-0.462183	0.138308	-3.34171	0.000832646	0.00643105	389.154	0.0744075	0.127504	0.471355	0.724536	1342.85	0.639447	0.0843272	4.67785e-15	6.34411e-14	DIAPH2	protein_coding
ENSG00000011566	1722.51	-0.524277	0.124263	-4.21911	2.45271e-05	0.000321271	567.382	-0.184455	0.14453	0.100716	0.307038	4212.06	0.341882	0.0443058	4.81292e-15	6.51743e-14	MAP4K3	protein_coding
ENSG00000178381	249.864	0.742837	0.269201	2.75941	0.00579057	0.0314609	191.006	-0.0933861	0.175137	0.401563	0.67051	296.967	-0.842935	0.111982	4.94593e-15	6.68745e-14	ZFAND2A	protein_coding
ENSG00000214719	100.721	-1.11451	0.344332	-3.23673	0.00120908	0.00874563	57.3078	-0.0410428	0.191728	0.653392	0.840265	178.743	1.00125	0.133386	4.99931e-15	6.74806e-14		lncRNA
ENSG00000166037	1305.24	-0.278736	0.0986456	-2.82563	0.00471876	0.0266999	527.773	0.0198098	0.115661	0.841469	0.937674	2914.05	0.385873	0.0502424	5.03864e-15	6.79231e-14	CEP57	protein_coding
ENSG00000141076	4697.96	-0.34371	0.117304	-2.93009	0.00338862	0.0205894	3754.1	-0.0034786	0.0971848	0.970605	0.988088	5205.03	0.419114	0.0547695	5.44313e-15	7.30463e-14	UTP4	protein_coding
ENSG00000279369	966.441	0.885626	0.298727	2.96466	0.00303015	0.0187848	222.862	0.0668561	0.181437	0.526237	0.761248	2609.42	-0.60304	0.0796672	5.59999e-15	7.4983e-14		TEC
ENSG00000148290	1718.9	0.782085	0.145175	5.3872	7.15642e-08	1.88763e-06	1261.14	0.222343	0.139221	0.0470908	0.187823	2209.61	-0.401372	0.0524215	5.7153e-15	7.64699e-14	SURF1	protein_coding
ENSG00000162757	488.915	-0.581279	0.154159	-3.77065	0.000162823	0.00161606	326.142	-0.000928011	0.130999	0.991845	0.996424	728.012	0.646222	0.0855135	5.8486e-15	7.81367e-14	C1orf74	protein_coding
ENSG00000132589	1598.36	0.427902	0.121204	3.53042	0.000414893	0.00360017	803.185	-0.0590544	0.119816	0.551635	0.777248	3096.46	-0.417661	0.0546952	6.18586e-15	8.23969e-14	FLOT2	protein_coding
ENSG00000168243	8167.51	0.645485	0.190787	3.38328	0.000716255	0.00567551	1166.31	0.167584	0.160639	0.15577	0.398153	24139.2	-0.298898	0.0389759	7.58423e-15	1.00427e-13	GNG4	protein_coding
ENSG00000147234	158.337	-1.67264	0.299596	-5.58298	2.36436e-08	7.04732e-07	38.5363	-0.467223	0.738865	0.0156723	0.0865982	427.335	0.664914	0.0884899	7.67854e-15	1.01557e-13	FRMPD3	protein_coding
ENSG00000148358	2491.4	0.435869	0.111805	3.89847	9.68008e-05	0.00104012	955.555	-0.0203379	0.112549	0.8306	0.93307	5663.58	-0.369867	0.0484469	7.81098e-15	1.03049e-13	GPR107	protein_coding
ENSG00000106299	2366.73	-0.524642	0.193235	-2.71505	0.00662659	0.0349288	577.339	-0.0860165	0.147971	0.432197	0.694305	6368.65	0.455986	0.0601552	8.32965e-15	1.09649e-13	WASL	protein_coding
ENSG00000120802	24037.1	-0.20832	0.0789228	-2.63954	0.0083019	0.0415851	13020.2	0.104079	0.0813546	0.14948	0.389528	44291.2	0.410867	0.0539157	8.54076e-15	1.12263e-13	TMPO	protein_coding
ENSG00000165516	1961.82	-0.248763	0.0855324	-2.9084	0.00363279	0.0216897	1007.82	0.0380019	0.0989383	0.669165	0.84781	3768.61	0.37608	0.0493737	8.60123e-15	1.12975e-13	KLHDC2	protein_coding
ENSG00000102316	3073.24	-0.663072	0.170219	-3.8954	9.80373e-05	0.00105106	2452.5	-0.0581972	0.120949	0.559336	0.783141	3433.13	0.644873	0.0860551	9.27659e-15	1.21668e-13	MAGED2	protein_coding
ENSG00000167978	21302.8	-0.301979	0.115158	-2.62229	0.00873402	0.0432879	14671.3	0.021051	0.0963925	0.802855	0.919189	30319	0.407624	0.0538859	9.65848e-15	1.26584e-13	SRRM2	protein_coding
ENSG00000119280	3685.32	0.461926	0.113522	4.06904	4.72081e-05	0.000561799	1619.82	-0.000655014	0.102252	0.988886	0.995157	7789.85	-0.369251	0.0485578	9.6977e-15	1.27005e-13	C1orf198	protein_coding
ENSG00000097046	5796.88	-0.305232	0.0841922	-3.62542	0.000288497	0.00262648	3269.54	-0.0421964	0.0867539	0.593933	0.803978	10297.7	0.336635	0.0442145	1.05198e-14	1.37471e-13	CDC7	protein_coding
ENSG00000114450	5048.06	-0.409115	0.102765	-3.98107	6.86064e-05	0.000777983	2255.06	-0.0672959	0.0994024	0.443441	0.701669	10663.7	0.401661	0.0530334	1.08383e-14	1.41426e-13	GNB4	protein_coding
ENSG00000157240	389.365	-0.8721	0.237545	-3.67131	0.000241311	0.00225337	100.263	-0.0823188	0.185648	0.439037	0.698953	1035.85	0.72411	0.0974765	1.28552e-14	1.67015e-13	FZD1	protein_coding
ENSG00000105866	1317.87	-0.82754	0.193558	-4.2754	1.90796e-05	0.000258534	439.361	-0.362653	0.203799	0.013113	0.0760685	3208.63	0.418992	0.0556603	1.44294e-14	1.86925e-13	SP4	protein_coding
ENSG00000113163	1673.16	-0.430521	0.0802771	-5.36294	8.18769e-08	2.11049e-06	1110.58	-0.0795558	0.0981544	0.361675	0.637078	2501.78	0.412125	0.0547886	1.53396e-14	1.98573e-13	CERT1	protein_coding
ENSG00000143553	1245.98	0.844986	0.141964	5.95212	2.64694e-09	9.68951e-08	692.031	0.143018	0.126511	0.168355	0.416012	2222.57	-0.554956	0.074478	1.56202e-14	2.0206e-13	SNAPIN	protein_coding
ENSG00000167130	1852.35	0.670023	0.125718	5.32957	9.84434e-08	2.48431e-06	1079.52	0.00636126	0.10498	0.947546	0.978406	3162.13	-0.560077	0.0753124	1.72916e-14	2.23358e-13	DOLPP1	protein_coding
ENSG00000185920	3291.94	-0.669664	0.133051	-5.03312	4.82562e-07	1.04754e-05	1176.32	-0.181697	0.123757	0.0775445	0.261584	7802.76	0.512072	0.0688565	2.01945e-14	2.59361e-13	PTCH1	protein_coding
ENSG00000185869	387.52	-0.448778	0.172482	-2.60188	0.0092713	0.0454594	195.937	0.0571489	0.152653	0.600734	0.808515	755.577	0.623201	0.0842718	2.10497e-14	2.69957e-13	ZNF829	protein_coding
ENSG00000123562	12587.2	-0.359393	0.0960022	-3.74358	0.000181413	0.00177136	7493.7	-0.0984887	0.0921875	0.261696	0.540053	21238	0.328476	0.0436148	2.15441e-14	2.75902e-13	MORF4L2	protein_coding
ENSG00000144840	813.478	0.715291	0.150055	4.76687	1.87109e-06	3.49106e-05	559.893	0.127963	0.138279	0.23887	0.51296	1147.9	-0.432464	0.0579298	2.17039e-14	2.77751e-13	RABL3	protein_coding
ENSG00000198087	1295	-0.573433	0.180575	-3.1756	0.00149527	0.0104393	487.871	-0.15997	0.160903	0.170638	0.418801	2992.3	0.391977	0.0523705	2.22502e-14	2.84337e-13	CD2AP	protein_coding
ENSG00000161671	1269.22	0.43268	0.15272	2.83316	0.00460897	0.0262019	688.855	-0.118112	0.132813	0.283563	0.561962	2310.77	-0.497633	0.0669943	2.25258e-14	2.87653e-13	EMC10	protein_coding
ENSG00000134291	981.592	0.632026	0.12864	4.91314	8.96284e-07	1.81663e-05	494.124	0.0331567	0.120621	0.740525	0.887107	1896.03	-0.492521	0.0663796	2.5201e-14	3.21587e-13	TMEM106C	protein_coding
ENSG00000163558	3218.17	-0.449399	0.130684	-3.43883	0.000584237	0.00478294	1081.27	-0.0327321	0.112537	0.731549	0.881701	7820.07	0.481198	0.0647232	2.5749e-14	3.28113e-13	PRKCI	protein_coding
ENSG00000096872	548.205	-0.348848	0.118123	-2.95326	0.00314437	0.0193868	249.625	0.0227987	0.134715	0.829297	0.9325	1145.19	0.466613	0.0628639	2.64207e-14	3.35242e-13	IFT74	protein_coding
ENSG00000100243	6191.85	0.368463	0.102914	3.58029	0.000343217	0.00305249	4767.03	-0.112177	0.0974731	0.195195	0.453707	7319.35	-0.407428	0.0548878	2.82619e-14	3.57844e-13	CYB5R3	protein_coding
ENSG00000152219	1921.4	-0.425738	0.146282	-2.9104	0.00360968	0.0216053	1222.14	-0.0605068	0.122282	0.554811	0.779707	3024.76	0.418572	0.0564728	3.44278e-14	4.33162e-13	ARL14EP	protein_coding
ENSG00000166233	4632.37	-0.408581	0.095801	-4.26489	2.00003e-05	0.000269871	2955.17	-0.0759969	0.0905275	0.352815	0.628699	7259.19	0.395898	0.0533266	3.4705e-14	4.36038e-13	ARIH1	protein_coding
ENSG00000125741	544.74	1.12698	0.161684	6.97025	3.16383e-12	1.89191e-10	91.8335	0.301713	0.267223	0.0443306	0.180185	1566.5	-0.48133	0.0653423	3.85637e-14	4.83164e-13	OPA3	protein_coding
ENSG00000100320	6967.2	-0.702279	0.120105	-5.84721	4.99893e-09	1.74374e-07	1431.58	-0.217771	0.114454	0.0267016	0.126642	19523.6	0.513915	0.069946	3.99767e-14	5.00169e-13	RBFOX2	protein_coding
ENSG00000143222	5227.84	0.328488	0.112783	2.91257	0.00358472	0.0214961	4773.7	-0.129143	0.0991352	0.14154	0.376895	4057.3	-0.390986	0.0528075	4.02119e-14	5.0276e-13	UFC1	protein_coding
ENSG00000024048	1390.89	-0.384781	0.148241	-2.59565	0.0094413	0.0461284	1040.09	0.0501221	0.12057	0.617238	0.819362	1750.22	0.531344	0.072417	4.05192e-14	5.0625e-13	UBR2	protein_coding
ENSG00000085840	2979.78	-0.644681	0.23844	-2.70375	0.00685619	0.0358252	2020.31	-0.108919	0.153649	0.331811	0.610823	4332.31	0.534724	0.0729082	4.11197e-14	5.13395e-13	ORC1	protein_coding
ENSG00000115183	637.26	-0.756938	0.160332	-4.72106	2.34615e-06	4.25378e-05	319.437	-0.144614	0.153363	0.204211	0.467038	1250.25	0.593547	0.081292	4.44467e-14	5.53777e-13	TANC1	protein_coding
ENSG00000085999	1765.41	-0.380182	0.138599	-2.74304	0.0060873	0.0326857	1130.38	-0.0115748	0.115717	0.904371	0.963273	2757.21	0.441271	0.0599364	4.5202e-14	5.62797e-13	RAD54L	protein_coding
ENSG00000204406	599.197	-0.636536	0.143265	-4.44305	8.8691e-06	0.000135428	162.742	-0.12055	0.169308	0.293798	0.572196	1565.77	0.462188	0.0629859	4.71768e-14	5.86569e-13	MBD5	protein_coding
ENSG00000127337	2280.43	-0.546358	0.139321	-3.92157	8.79749e-05	0.000957037	1111.96	-0.242299	0.141336	0.0327494	0.147067	4546.67	0.313006	0.0421536	4.91792e-14	6.11042e-13	YEATS4	protein_coding
ENSG00000037637	763.153	-0.768455	0.141126	-5.44516	5.17586e-08	1.41765e-06	359.152	-0.294164	0.166325	0.0207731	0.105224	1560.15	0.453593	0.0618	5.14182e-14	6.37977e-13	FBXO42	protein_coding
ENSG00000123106	2576.26	-0.339783	0.0968286	-3.50911	0.000449604	0.00384932	1329.91	-0.0209523	0.0978466	0.835095	0.9356	4931.34	0.396613	0.0537353	5.52042e-14	6.83061e-13	CCDC91	protein_coding
ENSG00000168795	2324.58	-0.330189	0.0956833	-3.45085	0.00055882	0.00461212	895.392	0.0102172	0.10052	0.909316	0.964841	5318.18	0.42237	0.0575093	5.94746e-14	7.34886e-13	ZBTB5	protein_coding
ENSG00000100330	1444.27	-0.555662	0.170638	-3.25638	0.00112843	0.00824986	688.308	-0.158053	0.147066	0.159953	0.404026	2925.25	0.402476	0.0548343	6.35031e-14	7.83045e-13	MTMR3	protein_coding
ENSG00000115548	2029.82	-0.354325	0.116022	-3.05396	0.00225846	0.0147282	1313.84	-0.00467065	0.108643	0.959101	0.983581	3131.78	0.423256	0.0577534	6.38766e-14	7.87109e-13	KDM3A	protein_coding
ENSG00000074855	531.84	0.34163	0.130051	2.6269	0.00861678	0.0428392	275.842	-0.188314	0.157432	0.108951	0.320908	1004.9	-0.524253	0.0720912	6.63418e-14	8.16924e-13	ANO8	protein_coding
ENSG00000091129	2008.98	-0.603001	0.146167	-4.12544	3.70031e-05	0.000459378	942.189	-0.0647696	0.11923	0.51333	0.752471	4126.79	0.578501	0.0800285	8.01056e-14	9.82362e-13	NRCAM	protein_coding
ENSG00000134644	6200.95	-0.39922	0.0886957	-4.501	6.76329e-06	0.000107448	3900.54	-0.0540638	0.0892979	0.50386	0.745803	9885.44	0.412003	0.0564529	8.29694e-14	1.01609e-12	PUM1	protein_coding
ENSG00000150593	3100.16	-0.807782	0.153898	-5.24881	1.53085e-07	3.71708e-06	2402.54	-0.104843	0.104075	0.248443	0.525356	3669.52	0.737934	0.102917	8.53387e-14	1.04439e-12	PDCD4	protein_coding
ENSG00000100764	8476.23	0.555435	0.214956	2.58395	0.00976771	0.0472912	8447.2	-0.0412022	0.136032	0.694028	0.861822	4599.36	-0.527118	0.0728824	9.09386e-14	1.11065e-12	PSMC1	protein_coding
ENSG00000184983	4733.8	0.454976	0.158181	2.8763	0.00402366	0.0235703	4295.99	-0.0441133	0.115106	0.648582	0.837757	3743.75	-0.422459	0.0580623	9.30664e-14	1.13509e-12	NDUFA6	protein_coding
ENSG00000169756	2755.35	-0.397982	0.135223	-2.94316	0.00324883	0.0198717	883.743	-0.0636635	0.120998	0.52399	0.760388	6806.31	0.385452	0.0529107	1.02606e-13	1.24383e-12	LIMS1	protein_coding
ENSG00000130147	1964.72	-0.633979	0.111645	-5.67855	1.35841e-08	4.27387e-07	824.565	-0.2435	0.123346	0.0193454	0.0998671	4301.35	0.417357	0.0575844	1.18491e-13	1.42866e-12	SH3BP4	protein_coding
ENSG00000108179	8750.24	0.440783	0.128718	3.42442	0.000616116	0.00500702	7942.98	-0.0376279	0.101545	0.657049	0.841698	6924.76	-0.398186	0.0548418	1.20286e-13	1.44739e-12	PPIF	protein_coding
ENSG00000136492	5122.13	-0.638348	0.0992272	-6.4332	1.24948e-10	5.68764e-09	2221.54	-0.220695	0.0976891	0.0115165	0.0690715	11014.8	0.460719	0.0636575	1.20515e-13	1.44917e-12	BRIP1	protein_coding
ENSG00000161904	1183.64	0.449214	0.115299	3.89609	9.77576e-05	0.00104923	560.288	-0.0565772	0.11938	0.56743	0.788256	2388.86	-0.441294	0.0610403	1.22305e-13	1.46873e-12	LEMD2	protein_coding
ENSG00000117411	1886.31	0.653414	0.20769	3.1461	0.00165462	0.0113665	200.763	0.0597677	0.167076	0.582457	0.796298	5758.68	-0.429907	0.0594917	1.30588e-13	1.56505e-12	B4GALT2	protein_coding
ENSG00000130226	1161.04	-0.654227	0.133593	-4.89717	9.72264e-07	1.95417e-05	811.713	-0.134915	0.12204	0.179758	0.431794	1621.37	0.540817	0.0753951	1.33391e-13	1.5965e-12	DPP6	protein_coding
ENSG00000164329	1112.5	-0.567015	0.131652	-4.30693	1.65533e-05	0.000229801	531.589	-0.170051	0.143243	0.128378	0.355579	2252.52	0.405958	0.0560978	1.34175e-13	1.60482e-12	TENT2	protein_coding
ENSG00000101928	560.056	-0.819394	0.210774	-3.88754	0.000101265	0.00108145	125.092	-0.163763	0.21212	0.174816	0.425468	1541.2	0.507539	0.0706791	1.3815e-13	1.65126e-12	MOSPD1	protein_coding
ENSG00000178150	375.243	-0.449184	0.150286	-2.98886	0.00280022	0.0175687	270.702	0.0673258	0.13743	0.530525	0.764475	500.249	0.621447	0.0872216	1.39996e-13	1.67221e-12	ZNF114	protein_coding
ENSG00000172409	1274.37	-0.560025	0.125295	-4.46965	7.83495e-06	0.000121859	1090.67	-0.0555212	0.104244	0.539604	0.770704	1209.42	0.560287	0.0784668	1.5857e-13	1.88528e-12	CLP1	protein_coding
ENSG00000143258	1314.35	0.400021	0.149834	2.66977	0.0075903	0.038793	498.617	-0.0616786	0.133758	0.55657	0.781239	3001.39	-0.398252	0.0551692	1.5903e-13	1.8895e-12	USP21	protein_coding
ENSG00000096968	216.2	-1.22897	0.242523	-5.06744	4.03206e-07	8.9754e-06	54.2221	-0.255842	0.31931	0.0594508	0.219682	578.912	0.64328	0.0905181	1.6215e-13	1.92529e-12	JAK2	protein_coding
ENSG00000085760	2214.19	-0.283135	0.105069	-2.69475	0.00704418	0.0366781	1098.06	0.0784844	0.100795	0.37838	0.653098	4369.06	0.455168	0.0633552	1.64569e-13	1.95143e-12	MTIF2	protein_coding
ENSG00000164649	2147.93	-0.413308	0.120221	-3.43791	0.000586228	0.0047972	1393.09	-0.0246366	0.106489	0.796594	0.915624	3305.79	0.456421	0.0635902	1.70566e-13	2.02121e-12	CDCA7L	protein_coding
ENSG00000174373	1228.82	-0.633935	0.144714	-4.38062	1.18344e-05	0.000172368	681.318	-0.119111	0.126548	0.247779	0.524259	2222.23	0.539039	0.0755379	1.74102e-13	2.06038e-12	RALGAPA1	protein_coding
ENSG00000132872	2639.24	-0.579306	0.125163	-4.62841	3.68482e-06	6.33871e-05	1588.25	-0.0814027	0.10305	0.364213	0.639716	4417.4	0.546829	0.0766416	1.74799e-13	2.06726e-12	SYT4	protein_coding
ENSG00000114030	3351.4	-0.701423	0.17757	-3.95012	7.81123e-05	0.00086789	1562.8	-0.180584	0.139939	0.102678	0.309988	6898.52	0.526172	0.0737167	1.79469e-13	2.11969e-12	KPNA1	protein_coding
ENSG00000137288	1744.09	0.740554	0.125404	5.90535	3.51892e-09	1.26412e-07	1591.68	0.185278	0.115219	0.062926	0.227808	1356.42	-0.421339	0.0586734	1.89633e-13	2.23533e-12	UQCC2	protein_coding
ENSG00000109501	920.977	0.552508	0.206606	2.67421	0.00749061	0.038431	807.759	-0.0891776	0.147421	0.414828	0.681464	811.831	-0.60202	0.0848637	1.91363e-13	2.25423e-12	WFS1	protein_coding
ENSG00000105341	2533.59	0.583957	0.0963452	6.06109	1.35202e-09	5.23706e-08	2337.29	-0.0277693	0.0835229	0.716896	0.87605	1900.36	-0.517621	0.0729414	2.43421e-13	2.84876e-12	DMAC2	protein_coding
ENSG00000087074	772.998	0.619662	0.157394	3.93702	8.24987e-05	0.000907203	452.54	0.0273526	0.133527	0.796096	0.915485	1315.23	-0.484003	0.0680457	2.48567e-13	2.90708e-12	PPP1R15A	protein_coding
ENSG00000188157	555.523	0.550798	0.138994	3.96275	7.40918e-05	0.000827777	347.577	-0.0632111	0.133683	0.546739	0.774721	882.024	-0.550053	0.0776975	2.48989e-13	2.91011e-12	AGRN	protein_coding
ENSG00000171132	636.923	-1.03211	0.20593	-5.01195	5.38811e-07	1.14512e-05	246.417	-0.405621	0.246851	0.0128795	0.0751175	1456.39	0.526599	0.0743772	2.79812e-13	3.25763e-12	PRKCE	protein_coding
ENSG00000163069	5214.72	0.289823	0.0846677	3.42307	0.000619186	0.0050242	2655.08	-0.144274	0.0934289	0.0852387	0.277522	10004.4	-0.36879	0.0517566	3.57782e-13	4.13583e-12	SGCB	protein_coding
ENSG00000173706	1496.59	0.472271	0.133456	3.53877	0.000401998	0.00350089	660.952	0.0108679	0.122992	0.916819	0.967301	3156.08	-0.363334	0.0510684	3.88132e-13	4.48378e-12	HEG1	protein_coding
ENSG00000182718	20556.6	0.653054	0.112584	5.80061	6.60741e-09	2.23595e-07	20793.5	0.0381789	0.0862612	0.586915	0.799379	10251.8	-0.502902	0.0716282	4.43599e-13	5.11137e-12	ANXA2	protein_coding
ENSG00000090581	527.526	0.705633	0.111412	6.33356	2.39571e-10	1.03662e-08	339.197	0.0854983	0.127811	0.401054	0.670215	811.832	-0.473976	0.0673732	4.46812e-13	5.14508e-12	GNPTG	protein_coding
ENSG00000090447	1969.34	0.706652	0.118829	5.94678	2.73471e-09	9.99181e-08	1581.22	0.118372	0.108651	0.207862	0.472444	2143.62	-0.457787	0.0651302	4.90833e-13	5.6231e-12	TFAP4	protein_coding
ENSG00000159131	6088.39	-0.299616	0.112212	-2.67008	0.00758337	0.0387799	4792.64	0.0166143	0.0956162	0.847565	0.94048	6954.85	0.399498	0.0566368	5.34113e-13	6.10332e-12	GART	protein_coding
ENSG00000085978	1272.35	0.38771	0.112124	3.45788	0.000544445	0.00451282	938.748	-0.127046	0.110232	0.177781	0.429035	1617.91	-0.451629	0.0643918	5.60031e-13	6.38727e-12	ATG16L1	protein_coding
ENSG00000141026	588.857	0.662097	0.150861	4.38878	1.13987e-05	0.000167289	308.014	0.0883038	0.14604	0.419494	0.684556	1105.98	-0.427647	0.0609929	6.26783e-13	7.13498e-12	MED9	protein_coding
ENSG00000143379	4754.83	-0.385297	0.116784	-3.29924	0.000969472	0.00729455	3800.12	0.0213734	0.0974326	0.802789	0.919189	5282.52	0.484061	0.0695363	6.81373e-13	7.74657e-12	SETDB1	protein_coding
ENSG00000184178	1452.16	-0.507927	0.129912	-3.90977	9.23843e-05	0.000997677	1218.04	-0.0652705	0.109714	0.488181	0.734943	1447.09	0.494244	0.0709905	6.95705e-13	7.90449e-12	SCFD2	protein_coding
ENSG00000182670	12108.1	0.415805	0.123505	3.36669	0.00076075	0.00597644	1319.23	-0.0826008	0.111192	0.385502	0.659009	36879.2	-0.431224	0.0618594	7.93581e-13	8.98239e-12	TTC3	protein_coding
ENSG00000167996	12998	0.473838	0.107863	4.39298	1.11809e-05	0.000164846	4522.72	0.0439062	0.0994986	0.616221	0.818726	30863	-0.326075	0.046352	8.0918e-13	9.14164e-12	FTH1	protein_coding
ENSG00000166582	5732.21	0.388413	0.077221	5.02989	4.90763e-07	1.06158e-05	2200.32	-0.0836341	0.0835618	0.276048	0.555304	13020.5	-0.39268	0.0561563	8.4762e-13	9.56989e-12	CENPV	protein_coding
ENSG00000054793	2452.95	0.362983	0.112337	3.23119	0.00123277	0.0088836	903.617	-0.143291	0.11414	0.139625	0.37356	5675.97	-0.447965	0.0644474	8.73577e-13	9.84435e-12	ATP9A	protein_coding
ENSG00000136816	822.911	0.62704	0.182575	3.43442	0.000593831	0.00484706	441.635	0.0659405	0.145612	0.544246	0.77381	1513.95	-0.420836	0.0604137	8.78779e-13	9.89675e-12	TOR1B	protein_coding
ENSG00000134954	119.534	-1.98506	0.487387	-4.07286	4.64397e-05	0.00055334	29.6085	-0.106355	0.242091	0.105895	0.315861	321.905	0.942263	0.138565	8.92528e-13	1.0039e-11	ETS1	protein_coding
ENSG00000149289	564.161	-0.654853	0.198373	-3.30112	0.00096301	0.0072546	164.815	-0.128116	0.184473	0.269215	0.548837	1440.13	0.455314	0.0656399	9.60679e-13	1.07717e-11	ZC3H12C	protein_coding
ENSG00000179841	479.591	-0.802584	0.221996	-3.61531	0.000299984	0.00271565	86.1084	-0.143853	0.21504	0.207808	0.472444	1378.77	0.493877	0.0714387	1.00754e-12	1.12831e-11	AKAP5	protein_coding
ENSG00000116221	7534.45	0.503256	0.144594	3.48049	0.000500497	0.00419368	5754.28	0.089377	0.114779	0.358398	0.633906	9037.05	-0.291535	0.0415636	1.10801e-12	1.23541e-11	MRPL37	protein_coding
ENSG00000123473	2453.44	-0.628546	0.12284	-5.11678	3.10796e-07	7.13275e-06	1109.18	-0.241257	0.121127	0.0189719	0.0985398	5143.03	0.413898	0.0596773	1.14732e-12	1.27687e-11	STIL	protein_coding
ENSG00000159377	27458.7	0.367921	0.107985	3.40714	0.000656471	0.0052734	27228.6	-0.10007	0.0919273	0.227297	0.498814	15229.8	-0.391283	0.0563898	1.18239e-12	1.31508e-11	PSMB4	protein_coding
ENSG00000178802	1198.01	0.529818	0.0978383	5.41524	6.1207e-08	1.64831e-06	766.595	0.0298978	0.106455	0.747096	0.89024	1855.79	-0.392163	0.0565317	1.21178e-12	1.34693e-11	MPI	protein_coding
ENSG00000170322	929.669	-0.475963	0.122554	-3.8837	0.000102881	0.00109688	516.325	-0.0996556	0.127309	0.331432	0.610557	1676.1	0.40384	0.058268	1.22224e-12	1.35771e-11	NFRKB	protein_coding
ENSG00000008018	16240.6	0.533581	0.0975713	5.46863	4.53529e-08	1.26013e-06	15644.7	0.0256907	0.0827174	0.726006	0.880133	10311.1	-0.402522	0.058646	1.31891e-12	1.46238e-11	PSMB1	protein_coding
ENSG00000147121	754.032	-0.497674	0.180392	-2.75885	0.00580052	0.0314883	447.772	-0.059804	0.142602	0.576894	0.793249	1277.88	0.463046	0.0672063	1.32775e-12	1.47037e-11	KRBOX4	protein_coding
ENSG00000113282	5698.97	-0.409532	0.0876737	-4.6711	2.99595e-06	5.2827e-05	3166.64	-0.109686	0.0887022	0.172577	0.421939	10263.5	0.359527	0.0518033	1.36777e-12	1.51282e-11	CLINT1	protein_coding
ENSG00000102908	1449.29	-0.295928	0.104364	-2.83555	0.0045747	0.0260455	892.654	0.0692456	0.101097	0.438015	0.698173	2364.03	0.454349	0.0660495	1.45645e-12	1.60892e-11	NFAT5	protein_coding
ENSG00000102898	4007.7	0.418502	0.150135	2.7875	0.00531158	0.0292966	2632.37	-0.0409261	0.114738	0.672944	0.850404	6010.92	-0.381966	0.0552178	1.4655e-12	1.61792e-11	NUTF2	protein_coding
ENSG00000148297	1654.11	-0.593275	0.170509	-3.47943	0.000502482	0.00420665	545.201	-0.159449	0.15059	0.158736	0.402159	4044.81	0.431304	0.0625983	1.4755e-12	1.62695e-11	MED22	protein_coding
ENSG00000125266	469.803	-1.36526	0.348066	-3.92242	8.76643e-05	0.000954198	132.442	-0.24685	0.294264	0.0679353	0.239588	1216.82	0.818509	0.121359	1.49706e-12	1.64869e-11	EFNB2	protein_coding
ENSG00000121064	2242.35	0.446618	0.118899	3.75628	0.00017246	0.00169857	1868.1	-0.0372708	0.106324	0.687098	0.85846	2252.37	-0.399319	0.0578423	1.51917e-12	1.671e-11	SCPEP1	protein_coding
ENSG00000141040	449.348	-0.393432	0.13959	-2.81847	0.00482525	0.0271906	193.065	-0.009341	0.145517	0.929089	0.971164	971.444	0.445153	0.0647493	1.56154e-12	1.7134e-11	ZNF287	protein_coding
ENSG00000073060	2294.56	0.628084	0.108751	5.77544	7.67538e-09	2.56579e-07	1531.92	0.143096	0.109515	0.131464	0.360395	3375.73	-0.35722	0.0515942	1.58224e-12	1.73504e-11	SCARB1	protein_coding
ENSG00000167378	1608.99	0.661363	0.158789	4.16503	3.11309e-05	0.000395139	1173.31	0.0569016	0.123076	0.574599	0.792113	2084.96	-0.479074	0.0700573	1.75244e-12	1.91479e-11	IRGQ	protein_coding
ENSG00000148158	1771.54	-0.570099	0.147571	-3.86323	0.0001119	0.00117675	444.368	-0.192504	0.159949	0.104372	0.312792	4728.76	0.364288	0.0526677	1.80426e-12	1.96887e-11	SNX30	protein_coding
ENSG00000166747	1790.47	-0.427091	0.160353	-2.66345	0.00773445	0.039357	1087.99	-0.0770552	0.126812	0.446765	0.703901	2958.61	0.390264	0.0567515	1.89057e-12	2.06055e-11	AP1G1	protein_coding
ENSG00000006007	1474.6	0.747023	0.135848	5.49897	3.82011e-08	1.08811e-06	540.96	0.138108	0.130981	0.191951	0.449841	3417.43	-0.458502	0.0671178	1.96348e-12	2.13224e-11	GDE1	protein_coding
ENSG00000135390	15527.8	0.396077	0.0546944	7.24164	4.43284e-13	2.98442e-11	15882.4	0.00466334	0.0689328	0.943605	0.977019	7267.44	-0.299879	0.0432991	1.9844e-12	2.15235e-11	ATP5MC2	protein_coding
ENSG00000144736	1990.25	-0.557382	0.120129	-4.63988	3.48615e-06	6.05828e-05	1244.52	-0.138579	0.106304	0.134295	0.364588	3191.35	0.460279	0.0674071	2.0143e-12	2.18346e-11	SHQ1	protein_coding
ENSG00000089685	7180.94	0.485297	0.161035	3.01362	0.00258153	0.0164334	3761.96	-0.026907	0.1162	0.845885	0.939632	13460.2	-0.416421	0.0608147	2.08279e-12	2.25633e-11	BIRC5	protein_coding
ENSG00000008405	1742.67	-0.662695	0.144528	-4.58524	4.53462e-06	7.57936e-05	524.193	-0.212299	0.148277	0.0656205	0.234377	4407.81	0.446746	0.0654248	2.13623e-12	2.31144e-11	CRY1	protein_coding
ENSG00000126775	531.626	0.778992	0.126227	6.17137	6.77009e-10	2.73287e-08	260.965	0.173531	0.155724	0.1361	0.368053	1046.75	-0.43128	0.0632	2.23007e-12	2.41007e-11	ATG14	protein_coding
ENSG00000107290	3411.45	-0.325642	0.101372	-3.21233	0.00131663	0.00940346	1691.53	0.0154148	0.0965358	0.858499	0.944082	6732.05	0.420136	0.0615037	2.31608e-12	2.5e-11	SETX	protein_coding
ENSG00000143198	5439.03	0.613729	0.107649	5.70118	1.1898e-08	3.79429e-07	5663.36	0.060581	0.0896126	0.457535	0.712424	2256.69	-0.443095	0.0651204	2.46418e-12	2.65826e-11	MGST3	protein_coding
ENSG00000081307	2679.81	-0.603637	0.130264	-4.63395	3.5876e-06	6.20658e-05	1126.69	-0.258957	0.132485	0.0193389	0.0998671	5858.5	0.37014	0.0541538	2.87388e-12	3.08538e-11	UBA5	protein_coding
ENSG00000100335	2995.35	-0.562277	0.109572	-5.13156	2.87346e-07	6.62616e-06	693.779	-0.271792	0.133344	0.0139128	0.0795899	8151.38	0.310802	0.0452576	2.88212e-12	3.09237e-11	MIEF1	protein_coding
ENSG00000128482	692.24	-0.792481	0.278708	-2.84341	0.00446338	0.025539	318.54	-0.0779377	0.169982	0.477963	0.727878	1439.71	0.688494	0.102692	3.00063e-12	3.2176e-11	RNF112	protein_coding
ENSG00000102172	9588.96	0.630206	0.0975404	6.46098	1.04027e-10	4.81499e-09	5450.62	0.110772	0.0856946	0.157314	0.400102	16776.8	-0.406547	0.0597906	3.05462e-12	3.27353e-11	SMS	protein_coding
ENSG00000099953	189.677	0.871173	0.242704	3.58944	0.000331388	0.00295822	99.3752	0.0213826	0.17149	0.838334	0.937028	354.558	-0.716917	0.107567	3.14483e-12	3.36218e-11	MMP11	protein_coding
ENSG00000167815	20132.9	0.54023	0.0865223	6.24382	4.27016e-10	1.81106e-08	20350.5	0.109886	0.0831483	0.15068	0.391115	10099.2	-0.319504	0.0469962	3.4544e-12	3.68216e-11	PRDX2	protein_coding
ENSG00000188612	7781.36	0.76442	0.169445	4.51132	6.44257e-06	0.000103033	3649.53	0.25734	0.142427	0.0250056	0.121163	15802.6	-0.344733	0.0505889	3.48342e-12	3.71089e-11	SUMO2	protein_coding
ENSG00000149932	580.248	0.533482	0.132589	4.02358	5.73198e-05	0.000669934	247.032	0.0273414	0.139605	0.797943	0.916365	1248.99	-0.403282	0.0594805	3.55534e-12	3.78526e-11	TMEM219	protein_coding
ENSG00000085662	9347.97	0.511231	0.0915129	5.58644	2.31775e-08	6.92985e-07	8694.34	0.072332	0.0875482	0.334746	0.613594	6822.97	-0.327952	0.0480955	3.70401e-12	3.93652e-11	AKR1B1	protein_coding
ENSG00000123472	2711.33	0.579315	0.107143	5.40694	6.41117e-08	1.71216e-06	1483.47	0.0854817	0.103208	0.347271	0.624472	4909.68	-0.377552	0.055649	3.71795e-12	3.949e-11	ATPAF1	protein_coding
ENSG00000164258	4203.83	0.537145	0.170217	3.15565	0.0016014	0.0110877	4293.93	0.0346312	0.120216	0.710049	0.872634	1973.84	-0.388663	0.0574092	3.90417e-12	4.13943e-11	NDUFS4	protein_coding
ENSG00000171843	669.714	-0.573428	0.198358	-2.89087	0.00384176	0.0226633	175.417	-0.0606716	0.163564	0.580155	0.794934	1769.21	0.518339	0.0773208	3.91271e-12	4.14604e-11	MLLT3	protein_coding
ENSG00000107021	1239.67	0.340513	0.127034	2.68048	0.00735166	0.0378594	685.562	-0.102264	0.121873	0.310189	0.588763	2222.55	-0.384084	0.0567542	4.02019e-12	4.25742e-11	TBC1D13	protein_coding
ENSG00000007202	5114.23	0.362323	0.114951	3.15198	0.00162167	0.0111999	1776.71	-0.0982101	0.107771	0.291423	0.569609	12143.4	-0.394825	0.0584986	4.39493e-12	4.64603e-11	BLTP2	protein_coding
ENSG00000160145	940.544	-0.614788	0.156207	-3.93573	8.29438e-05	0.000911577	405.572	-0.189482	0.156779	0.106408	0.316792	2027.77	0.412226	0.0611713	4.53795e-12	4.78875e-11	KALRN	protein_coding
ENSG00000162522	702.16	0.687721	0.178033	3.86289	0.000112052	0.00117771	139.974	0.0208475	0.158666	0.848086	0.940562	1957.1	-0.553395	0.0831309	4.87578e-12	5.13317e-11	KIAA1522	protein_coding
ENSG00000259439	263.186	-1.09455	0.255418	-4.28532	1.82473e-05	0.000248657	85.2834	-0.0807587	0.176042	0.45937	0.714079	651.657	0.948773	0.145261	5.45849e-12	5.73318e-11	LINC01833	lncRNA
ENSG00000243232	363.455	-0.929159	0.209726	-4.43036	9.40775e-06	0.000141955	201.194	-0.261554	0.218471	0.0584182	0.216848	658.388	0.575178	0.0868669	5.78891e-12	6.0731e-11	PCDHAC2	protein_coding
ENSG00000133872	6379.28	0.471597	0.0878957	5.36542	8.07625e-08	2.08456e-06	4196.84	0.00805134	0.084459	0.918338	0.967829	9556.87	-0.369061	0.0549505	6.33015e-12	6.60997e-11	SARAF	protein_coding
ENSG00000170100	664.262	-0.796714	0.128198	-6.21472	5.14159e-10	2.14289e-08	271.848	-0.310072	0.174311	0.0183341	0.0961449	1475.12	0.449276	0.0673879	6.34785e-12	6.6246e-11	ZNF778	protein_coding
ENSG00000131002	1584.9	-0.304345	0.0956568	-3.18164	0.00146445	0.0102593	646.502	-0.0260221	0.111363	0.786901	0.911539	3521.83	0.348468	0.0518532	6.70147e-12	6.98144e-11	TXLNGY	transcribed_unprocessed_pseudogene
ENSG00000127540	4144.85	0.900053	0.207502	4.33756	1.44073e-05	0.000204581	4694.58	0.151018	0.140416	0.172155	0.421303	636.599	-0.579364	0.0880958	7.63303e-12	7.91971e-11	UQCR11	protein_coding
ENSG00000130024	7086.87	-0.607538	0.172252	-3.52703	0.000420253	0.00363847	1241.81	-0.224032	0.154087	0.0577061	0.215148	20441	0.375322	0.0561959	8.06491e-12	8.33405e-11	PHF10	protein_coding
ENSG00000131051	12620.6	-0.408058	0.156273	-2.61118	0.00902303	0.0444799	8782.89	-0.0298203	0.11121	0.751294	0.892532	17695.2	0.442929	0.0667732	8.14979e-12	8.41691e-11	RBM39	protein_coding
ENSG00000184402	1498.3	0.538782	0.137111	3.92953	8.51116e-05	0.000931123	243.761	0.0114578	0.138971	0.915091	0.966615	4336.22	-0.423842	0.0638043	8.2517e-12	8.51725e-11	SS18L1	protein_coding
ENSG00000103202	3769	0.624881	0.103133	6.05896	1.37002e-09	5.28651e-08	990.575	0.13084	0.108814	0.162794	0.407781	9850.34	-0.356307	0.0543966	8.25788e-12	8.51873e-11	NME4	protein_coding
ENSG00000005339	5124.39	-0.360661	0.0897686	-4.01767	5.87761e-05	0.000685069	2559.42	-0.0620211	0.0942251	0.462356	0.716607	10054.2	0.360527	0.0539839	8.49693e-12	8.76029e-11	CREBBP	protein_coding
ENSG00000135931	1052.13	-0.385388	0.124835	-3.08719	0.00202057	0.0134205	882.109	0.0223323	0.111215	0.81536	0.9255	1051.41	0.489425	0.0741082	8.53441e-12	8.79387e-11	ARMC9	protein_coding
ENSG00000162551	425.442	0.663577	0.147359	4.50313	6.69597e-06	0.000106643	313.971	-0.0242258	0.126581	0.81166	0.923916	539.342	-0.599194	0.0914504	8.67427e-12	8.9226e-11	ALPL	protein_coding
ENSG00000182704	1818.13	0.46653	0.124984	3.7327	0.000189438	0.00183482	442.168	0.00840339	0.127125	0.935421	0.973608	4852.98	-0.362152	0.0542903	8.8286e-12	9.07614e-11	TSKU	protein_coding
ENSG00000143702	17246.7	-0.198965	0.069643	-2.85693	0.00427754	0.0246452	12001.2	0.0946411	0.0740827	0.172581	0.421939	24201	0.379978	0.0571255	8.83549e-12	9.07802e-11	CEP170	protein_coding
ENSG00000080854	316.523	-0.697087	0.156475	-4.45496	8.39101e-06	0.000129049	158.169	-0.127873	0.168668	0.268555	0.547972	621.615	0.523441	0.0796304	9.14304e-12	9.38326e-11	IGSF9B	protein_coding
ENSG00000140262	10426.6	-0.586929	0.131954	-4.44799	8.66764e-06	0.000132667	3595.77	-0.154987	0.106627	0.0983122	0.303388	25068.5	0.472835	0.0716179	9.22123e-12	9.45809e-11	TCF12	protein_coding
ENSG00000158109	354.017	0.590731	0.206892	2.85526	0.00430019	0.024746	276.601	-0.036811	0.151345	0.731801	0.881701	405.614	-0.559001	0.0853623	9.76437e-12	9.99802e-11	TPRG1L	protein_coding
ENSG00000064651	1839.97	-0.68893	0.133958	-5.14288	2.70555e-07	6.28413e-06	1123.53	-0.203858	0.126847	0.0522792	0.202291	3034.59	0.500093	0.0760598	9.82619e-12	1.00556e-10	SLC12A2	protein_coding
ENSG00000130347	756.625	-0.42442	0.162856	-2.60611	0.00915759	0.044982	659.457	-0.00659119	0.12828	0.947685	0.978406	684.12	0.483988	0.0735223	9.9737e-12	1.01891e-10	RTN4IP1	protein_coding
ENSG00000123349	10333.1	0.554063	0.0614006	9.02374	1.8178e-19	2.67189e-17	10615.6	0.150024	0.0744556	0.0310303	0.141914	4705.05	-0.297368	0.0444748	1.05671e-11	1.07768e-10	PFDN5	protein_coding
ENSG00000152422	815.701	-0.843733	0.169671	-4.97275	6.60099e-07	1.37705e-05	632.913	-0.276572	0.156676	0.0221563	0.110304	959.783	0.549905	0.084041	1.06126e-11	1.0811e-10	XRCC4	protein_coding
ENSG00000100285	4480.93	0.504281	0.0996826	5.05887	4.21745e-07	9.34488e-06	2706.78	-0.0356014	0.0896569	0.656981	0.841698	7391.28	-0.448518	0.0680489	1.06598e-11	1.08529e-10	NEFH	protein_coding
ENSG00000136891	2393.82	-0.386371	0.0812671	-4.75434	1.99096e-06	3.68615e-05	1612.8	-0.103265	0.0908416	0.20808	0.472694	3505.46	0.341688	0.0513997	1.13228e-11	1.14952e-10	TEX10	protein_coding
ENSG00000183655	1561.28	-0.337869	0.120906	-2.79447	0.00519849	0.0288298	840.874	-0.0231258	0.110617	0.805512	0.920705	2887.35	0.384669	0.0581092	1.1373e-11	1.15397e-10	KLHL25	protein_coding
ENSG00000254999	4859.95	0.683956	0.174794	3.91292	9.11884e-05	0.000985869	3419.99	0.15521	0.134189	0.149782	0.389914	6645.96	-0.376612	0.0569179	1.18357e-11	1.19888e-10	BRK1	protein_coding
ENSG00000158555	273.247	-0.852034	0.302164	-2.81978	0.00480573	0.0271023	87.3541	-0.0877866	0.199894	0.383218	0.656792	677.775	0.5959	0.0919424	1.3809e-11	1.39169e-10	GDPD5	protein_coding
ENSG00000240849	450.851	0.586152	0.183151	3.20038	0.00137245	0.00974431	262.897	-0.0677729	0.146238	0.533554	0.766375	768.351	-0.597875	0.092379	1.4374e-11	1.44538e-10	PEDS1	protein_coding
ENSG00000152409	1516.1	-0.499298	0.131984	-3.78303	0.000154933	0.00154654	619.747	-0.00471101	0.109686	0.960031	0.983863	3373.58	0.561055	0.0865274	1.49104e-11	1.49848e-10	JMY	protein_coding
ENSG00000175906	1607.93	-0.458313	0.165077	-2.77636	0.00549712	0.0301301	1059.41	-0.0004247	0.119405	0.988624	0.995034	2427.28	0.526578	0.0810807	1.56686e-11	1.57116e-10	ARL4D	protein_coding
ENSG00000085433	1732.85	-0.363326	0.139042	-2.61307	0.00897327	0.044314	999.16	-0.0101858	0.119352	0.916891	0.967301	3022.67	0.419226	0.0640104	1.58083e-11	1.58428e-10	WDR47	protein_coding
ENSG00000185236	3954.72	0.412214	0.0689556	5.97797	2.2594e-09	8.43114e-08	3651.53	-0.0134947	0.0799424	0.856137	0.942496	2964.47	-0.335078	0.0507955	1.65983e-11	1.65974e-10	RAB11B	protein_coding
ENSG00000139168	2569.91	0.701702	0.13243	5.29868	1.16643e-07	2.89429e-06	1383.03	0.189407	0.125955	0.0700079	0.244386	4720.67	-0.367317	0.0559239	1.73548e-11	1.73441e-10	ZCRB1	protein_coding
ENSG00000134444	1445.72	-0.485993	0.102434	-4.74446	2.09059e-06	3.84105e-05	1044.56	-0.0388156	0.0929847	0.642104	0.834056	1921.75	0.509564	0.0787399	1.90369e-11	1.89513e-10	RELCH	protein_coding
ENSG00000127511	1963.05	0.614324	0.100802	6.09435	1.09886e-09	4.33576e-08	1422.15	0.106654	0.098789	0.223092	0.493049	2570.42	-0.386874	0.0590924	1.9226e-11	1.91289e-10	SIN3B	protein_coding
ENSG00000165458	1857.41	-0.53127	0.153178	-3.46831	0.000523738	0.00436751	442.554	-0.0440648	0.126512	0.66568	0.846168	5031.79	0.53383	0.08284	2.06122e-11	2.0474e-10	INPPL1	protein_coding
ENSG00000154001	4558.39	-0.499329	0.165605	-3.01518	0.00256824	0.0163801	1511.49	-0.169267	0.13862	0.122894	0.345954	11113.2	0.343692	0.0525506	2.35079e-11	2.32859e-10	PPP2R5E	protein_coding
ENSG00000148660	690.362	0.665647	0.156308	4.25856	2.05745e-05	0.000275687	353.035	0.0686729	0.138832	0.523563	0.760122	1318.06	-0.453557	0.0702515	2.57228e-11	2.54517e-10	CAMK2G	protein_coding
ENSG00000173113	10773.5	0.424558	0.0953716	4.45162	8.52267e-06	0.000130864	11287.5	-0.0712527	0.080247	0.337952	0.61576	4269.01	-0.408493	0.0630687	2.63716e-11	2.60793e-10	TRMT112	protein_coding
ENSG00000137343	948.848	0.349582	0.126336	2.76709	0.00565599	0.0308254	624.259	-0.13595	0.12257	0.180839	0.433501	1419.86	-0.43089	0.0667702	2.73053e-11	2.69432e-10	ATAT1	protein_coding
ENSG00000119231	2211.3	-0.562825	0.148257	-3.79629	0.00014688	0.00148227	680.892	-0.233431	0.150895	0.045699	0.183834	5538.98	0.323161	0.0495138	2.78906e-11	2.74904e-10	SENP5	protein_coding
ENSG00000152332	3599.07	0.33108	0.128526	2.57598	0.00999578	0.0480691	395.065	-0.0215856	0.132891	0.834708	0.9356	10972.3	-0.274924	0.0419616	3.11397e-11	3.06423e-10	UHMK1	protein_coding
ENSG00000130714	771.018	-0.627817	0.175179	-3.58386	0.000338549	0.00301934	573.402	-0.103202	0.140855	0.340401	0.618524	979.566	0.533394	0.0835335	3.12447e-11	3.0712e-10	POMT1	protein_coding
ENSG00000145349	1095.07	-0.90085	0.238467	-3.77766	0.000158306	0.00157529	474.591	-0.203222	0.185748	0.106641	0.317059	2361.17	0.631152	0.0993449	3.28414e-11	3.21932e-10	CAMK2D	protein_coding
ENSG00000165194	283.052	-1.33317	0.296813	-4.49163	7.06818e-06	0.000111739	154.779	-0.386072	0.307394	0.0226047	0.112133	518.639	0.751481	0.119483	3.36128e-11	3.29134e-10	PCDH19	protein_coding
ENSG00000175224	2069.74	-0.453692	0.0970784	-4.67346	2.96166e-06	5.23661e-05	920.286	-0.190951	0.111739	0.0469436	0.187455	4377.35	0.300717	0.0461893	3.4527e-11	3.37717e-10	ATG13	protein_coding
ENSG00000197122	1743.23	-0.464155	0.177325	-2.61754	0.00885662	0.0438279	649.416	-0.113838	0.147214	0.303367	0.582124	4048.19	0.35683	0.055129	3.46252e-11	3.38493e-10	SRC	protein_coding
ENSG00000139579	3629.15	0.598515	0.138209	4.3305	1.48769e-05	0.000210142	1991.34	0.0320164	0.107136	0.731768	0.881701	6548.72	-0.45759	0.0714422	3.54379e-11	3.45783e-10	NABP2	protein_coding
ENSG00000172890	624.47	0.7739	0.146778	5.27259	1.34515e-07	3.29527e-06	469.044	0.13851	0.134641	0.196817	0.456086	769.578	-0.473706	0.0740551	3.59546e-11	3.50152e-10	NADSYN1	protein_coding
ENSG00000110442	1738.16	0.305457	0.116917	2.61259	0.00898578	0.0443395	1223.88	-0.130015	0.110477	0.170617	0.418801	2375.75	-0.376241	0.0583789	3.74744e-11	3.64557e-10	COMMD9	protein_coding
ENSG00000029993	13287.8	0.414042	0.136582	3.03146	0.00243374	0.0156623	11212.9	-0.0488828	0.103378	0.58815	0.800276	12912.5	-0.382465	0.0594802	4.00731e-11	3.88993e-10	HMGB3	protein_coding
ENSG00000120333	5199.46	0.804878	0.192642	4.1781	2.9395e-05	0.000376577	4511.97	0.287735	0.164845	0.0227775	0.112733	4725.63	-0.334707	0.0518568	4.05296e-11	3.92999e-10	MRPS14	protein_coding
ENSG00000181827	3970.76	-0.269962	0.0903532	-2.98786	0.00280941	0.0176148	1156.91	-0.0285613	0.0989886	0.743977	0.888712	10132.2	0.309271	0.0477749	4.23074e-11	4.09573e-10	RFX7	protein_coding
ENSG00000138246	2018.46	-0.552266	0.114456	-4.82512	1.39916e-06	2.69408e-05	902.532	-0.249572	0.127332	0.0190828	0.0990148	4257.23	0.329024	0.0509396	4.23856e-11	4.10109e-10	DNAJC13	protein_coding
ENSG00000111371	15389.7	-0.30884	0.086566	-3.56769	0.000360147	0.00318248	4648.71	-0.0230234	0.0826287	0.760127	0.897053	38829	0.3594	0.0557683	4.45257e-11	4.29993e-10	SLC38A1	protein_coding
ENSG00000169499	357.441	-1.1282	0.226491	-4.98119	6.31931e-07	1.32259e-05	111.503	-0.232382	0.225828	0.0835926	0.274096	895.884	0.757703	0.121267	4.50369e-11	4.3459e-10	PLEKHA2	protein_coding
ENSG00000173039	3328.58	0.339475	0.0804839	4.21792	2.46562e-05	0.000322743	2415.75	-0.0655891	0.0877216	0.411148	0.678507	4351.76	-0.322757	0.0502147	4.54878e-11	4.38704e-10	RELA	protein_coding
ENSG00000187742	1984.01	0.375187	0.110114	3.40727	0.000656173	0.00527321	286.088	-0.0627662	0.132117	0.548202	0.775839	5849.59	-0.374249	0.0585014	5.02524e-11	4.83356e-10	SECISBP2	protein_coding
ENSG00000138399	1445.79	-0.273464	0.0884223	-3.09271	0.00198338	0.0132146	723.078	-0.00312457	0.106575	0.971373	0.988108	2833.46	0.343542	0.0535036	5.10037e-11	4.90056e-10	FASTKD1	protein_coding
ENSG00000186193	1812.35	0.555719	0.145678	3.8147	0.00013635	0.00139725	119.221	0.00969403	0.158094	0.92884	0.971164	5741.14	-0.434027	0.0683226	5.39218e-11	5.16986e-10	SAPCD2	protein_coding
ENSG00000118596	931.233	-0.530515	0.162031	-3.27415	0.0010598	0.00783658	295.238	0.032907	0.129252	0.750966	0.892511	2318.83	0.641273	0.102651	5.58018e-11	5.33869e-10	SLC16A7	protein_coding
ENSG00000164989	203.588	-0.714384	0.25361	-2.81686	0.00484962	0.0272641	107.069	-0.0753788	0.184143	0.473838	0.725584	385.181	0.577188	0.0920408	5.90656e-11	5.63291e-10	CCDC171	protein_coding
ENSG00000186260	1134.93	-0.455567	0.0907263	-5.02133	5.1314e-07	1.0954e-05	635.663	-0.12311	0.110085	0.193204	0.451629	2030.27	0.376063	0.0590398	6.21432e-11	5.89505e-10	MRTFB	protein_coding
ENSG00000103037	957.482	0.535989	0.121079	4.42678	9.5652e-06	0.000144002	455.414	-0.00453703	0.115958	0.962995	0.985119	1925.02	-0.440875	0.0697021	6.32561e-11	5.99429e-10	SETD6	protein_coding
ENSG00000115944	3722.53	0.406411	0.107615	3.77654	0.000159021	0.00158134	2601.72	0.0219372	0.10162	0.806881	0.921053	5153.16	-0.287472	0.0447551	6.34621e-11	6.01063e-10	COX7A2L	protein_coding
ENSG00000117707	913.259	-1.03795	0.201878	-5.14149	2.7257e-07	6.3157e-06	368.913	-0.387943	0.196584	0.00791761	0.0522603	2044.54	0.599837	0.0960807	6.6378e-11	6.26034e-10	PROX1	protein_coding
ENSG00000165689	1826.94	-0.282388	0.104826	-2.69388	0.00706252	0.0367439	398.977	-0.0366317	0.123718	0.714536	0.874742	5040.89	0.304805	0.0476244	6.98931e-11	6.57112e-10	ENTR1	protein_coding
ENSG00000108001	2716.26	-0.814647	0.170099	-4.78926	1.67401e-06	3.16942e-05	1304.08	-0.171069	0.116713	0.0894479	0.286331	5495.37	0.663619	0.106966	7.12794e-11	6.69795e-10	EBF3	protein_coding
ENSG00000173950	1954.6	0.369208	0.109329	3.37703	0.000732723	0.00579231	949.083	-0.0420693	0.107345	0.649959	0.83854	3879.78	-0.330568	0.0518585	7.31124e-11	6.8594e-10	XXYLT1	protein_coding
ENSG00000122863	554.779	-0.694938	0.242282	-2.8683	0.0041268	0.0240138	90.8546	-0.0716745	0.187327	0.485766	0.733485	1622.01	0.54402	0.0873034	8.20097e-11	7.64614e-10	CHST3	protein_coding
ENSG00000125846	297.357	-0.643067	0.161192	-3.98945	6.62272e-05	0.000758148	163.345	-0.095558	0.160261	0.392743	0.663751	542.246	0.533945	0.085648	8.35071e-11	7.77765e-10	ZNF133	protein_coding
ENSG00000187955	162.055	-0.877116	0.270723	-3.23991	0.00119569	0.00865667	105.683	-0.0773807	0.183329	0.466639	0.719876	248.317	0.718187	0.116798	8.95922e-11	8.31418e-10	COL14A1	protein_coding
ENSG00000125459	1779.84	0.426958	0.0797543	5.35342	8.63076e-08	2.21285e-06	1561.45	-0.0280988	0.0897219	0.728802	0.881011	1564.97	-0.363817	0.0575919	9.05344e-11	8.39727e-10	MSTO1	protein_coding
ENSG00000143748	2593.44	0.755168	0.143324	5.26897	1.37193e-07	3.35662e-06	1568.87	0.22249	0.127369	0.0358772	0.156337	4270.06	-0.381272	0.0605025	9.31678e-11	8.63705e-10	NVL	protein_coding
ENSG00000065518	7456.51	0.634159	0.163995	3.86693	0.000110214	0.00116156	8115.91	0.0578066	0.113611	0.546265	0.774411	2087.3	-0.453913	0.0726053	9.46537e-11	8.77026e-10	NDUFB4	protein_coding
ENSG00000072736	2370.59	-0.273341	0.0928773	-2.94303	0.00325014	0.0198734	1144.56	-0.00696064	0.0959467	0.934425	0.973198	4759.67	0.342423	0.0541344	1.01421e-10	9.37791e-10	NFATC3	protein_coding
ENSG00000078246	1749.94	0.406428	0.0989391	4.10786	3.99347e-05	0.000489461	1036.2	-0.0462407	0.0997246	0.598878	0.807087	2946.1	-0.369241	0.0587892	1.12626e-10	1.03712e-09	TULP3	protein_coding
ENSG00000084623	13255.7	0.501275	0.0954428	5.2521	1.50378e-07	3.65597e-06	12137.3	0.0871037	0.0889627	0.270216	0.54989	10215.6	-0.30283	0.0478274	1.1403e-10	1.04897e-09	EIF3I	protein_coding
ENSG00000225630	588.646	0.74642	0.221548	3.36911	0.000754108	0.00593394	85.8005	0.0518673	0.181663	0.612593	0.816811	1730.49	-0.500455	0.0807642	1.16442e-10	1.07061e-09	MTND2P28	unprocessed_pseudogene
ENSG00000129810	1400.06	-0.635617	0.159432	-3.98675	6.69842e-05	0.000763625	357.6	-0.222441	0.170378	0.0723219	0.249322	3718.66	0.37643	0.0600074	1.17304e-10	1.07688e-09	SGO1	protein_coding
ENSG00000164087	956.838	0.428617	0.152893	2.80337	0.00505715	0.0282002	639.458	-0.0835325	0.127267	0.405542	0.673795	1403.77	-0.453206	0.0729483	1.25513e-10	1.14929e-09	POC1A	protein_coding
ENSG00000140694	1305.24	-0.482559	0.110962	-4.34885	1.36851e-05	0.000195714	555.367	-0.180903	0.13132	0.090283	0.288096	2833.56	0.327706	0.0520956	1.37781e-10	1.25777e-09	PARN	protein_coding
ENSG00000149231	879.502	-0.31191	0.110193	-2.83058	0.00464632	0.0263597	392.684	-0.00554038	0.124023	0.955216	0.981635	1858.81	0.380203	0.0609199	1.39446e-10	1.27233e-09	CCDC82	protein_coding
ENSG00000125675	116.502	-1.60683	0.488887	-3.2867	0.00101368	0.00754775	73.5911	-0.0942403	0.214217	0.305221	0.584064	186.523	1.2029	0.200695	1.41961e-10	1.29264e-09	GRIA3	protein_coding
ENSG00000185627	2827.58	0.500525	0.101095	4.95101	7.38287e-07	1.52203e-05	2242.51	0.0447991	0.0963632	0.603834	0.810753	3159.07	-0.351696	0.0562992	1.48121e-10	1.34669e-09	PSMD13	protein_coding
ENSG00000168028	22206.5	0.462432	0.173368	2.66734	0.00764537	0.0389964	18413.8	0.0257696	0.120294	0.768689	0.901531	22501.6	-0.321819	0.0515997	1.50776e-10	1.37012e-09	RPSA	protein_coding
ENSG00000157045	564.012	0.874709	0.215421	4.06046	4.89753e-05	0.000580319	80.2777	0.0842789	0.19072	0.421627	0.685863	1663.43	-0.516334	0.0840294	1.51555e-10	1.37582e-09	NTAN1	protein_coding
ENSG00000134058	1378.76	-0.486464	0.0957357	-5.08132	3.74816e-07	8.43118e-06	985.452	-0.169591	0.10626	0.0670404	0.237455	1858.02	0.359057	0.0575738	1.53703e-10	1.39179e-09	CDK7	protein_coding
ENSG00000104884	1463.44	0.678658	0.124459	5.45285	4.95687e-08	1.3674e-06	1112.54	0.116412	0.11249	0.226611	0.497929	1769.19	-0.428	0.0691741	1.60369e-10	1.45068e-09	ERCC2	protein_coding
ENSG00000155959	5719.21	0.548772	0.143814	3.81584	0.00013572	0.00139153	3892.93	0.0827924	0.112472	0.38878	0.661252	8196.27	-0.345218	0.0553279	1.64092e-10	1.48212e-09	VBP1	protein_coding
ENSG00000186866	513.298	0.699699	0.205587	3.40341	0.000665501	0.00533704	324.899	0.0228214	0.145597	0.832524	0.934542	802.68	-0.547735	0.0897328	1.71748e-10	1.54971e-09	POFUT2	protein_coding
ENSG00000102109	926.408	0.547755	0.187724	2.91788	0.00352423	0.0211999	572.591	0.0196717	0.13941	0.854121	0.942097	1492.14	-0.416194	0.0673164	1.72735e-10	1.55705e-09	PCSK1N	protein_coding
ENSG00000167081	1372.51	0.683832	0.124861	5.47674	4.33224e-08	1.2072e-06	390.265	0.19559	0.152138	0.0928298	0.29291	3506.05	-0.32088	0.0514095	1.80184e-10	1.62256e-09	PBX3	protein_coding
ENSG00000115661	469.252	0.777463	0.17629	4.41014	1.03303e-05	0.000154314	242.144	0.148403	0.170889	0.209135	0.474384	890.809	-0.417534	0.0676752	1.89249e-10	1.70077e-09	STK16	protein_coding
ENSG00000102100	468.198	0.520995	0.19429	2.68153	0.0073286	0.0377801	270.334	0.00135267	0.149622	0.991348	0.996187	807.167	-0.419138	0.0679567	1.89492e-10	1.7021e-09	SLC35A2	protein_coding
ENSG00000156587	1493.49	0.400538	0.142555	2.80971	0.00495859	0.0277713	1264.26	-0.184216	0.110722	0.0572859	0.214053	1436.9	-0.517105	0.0846624	1.95402e-10	1.75344e-09	UBE2L6	protein_coding
ENSG00000182979	2798.96	0.617999	0.134481	4.59545	4.31817e-06	7.27439e-05	1151.85	0.112716	0.119051	0.258111	0.535704	6139.43	-0.373775	0.0604045	1.9691e-10	1.76432e-09	MTA1	protein_coding
ENSG00000108219	1714.79	0.50635	0.157716	3.21052	0.00132496	0.00944893	1179.48	-0.0183345	0.121541	0.853443	0.942097	2424.61	-0.437023	0.0710804	1.9756e-10	1.76838e-09	TSPAN14	protein_coding
ENSG00000065413	375.912	-0.801788	0.211176	-3.79678	0.000146588	0.00148088	239.855	-0.121905	0.166363	0.288529	0.567301	591.302	0.640435	0.105959	2.01971e-10	1.80695e-09	ANKRD44	protein_coding
ENSG00000105255	1642.98	0.481965	0.165488	2.91239	0.00358672	0.0215013	900.283	0.0228367	0.126526	0.824447	0.930342	2969.86	-0.35436	0.0571845	2.05807e-10	1.83761e-09	FSD1	protein_coding
ENSG00000196935	120.029	-1.30735	0.390641	-3.34668	0.000817845	0.00634217	50.3575	-0.125791	0.236381	0.177883	0.429049	264.213	0.732866	0.121984	2.12803e-10	1.89913e-09	SRGAP1	protein_coding
ENSG00000143870	14439.2	0.424326	0.137724	3.08099	0.00206314	0.0136609	11467.5	-0.218461	0.0944881	0.0108547	0.0660914	16033.8	-0.561756	0.0926437	2.14344e-10	1.91187e-09	PDIA6	protein_coding
ENSG00000148925	763.922	-0.63876	0.101612	-6.28626	3.25199e-10	1.38841e-08	348.065	-0.274597	0.145708	0.0189258	0.0984142	1593.4	0.364897	0.0590868	2.26322e-10	2.01676e-09	BTBD10	protein_coding
ENSG00000138433	739.687	0.498807	0.186018	2.6815	0.00732935	0.0377801	379.286	0.00185432	0.142942	0.987397	0.994978	1410.05	-0.395525	0.0642945	2.28845e-10	2.03722e-09	CIR1	protein_coding
ENSG00000143499	1840.53	0.616096	0.124279	4.95734	7.14641e-07	1.47961e-05	793.316	0.169821	0.126101	0.103022	0.310782	3938.03	-0.304717	0.0490512	2.29949e-10	2.04604e-09	SMYD2	protein_coding
ENSG00000140365	2720.43	0.531843	0.138871	3.82977	0.000128262	0.00132494	2246.7	0.0963488	0.116302	0.326101	0.60502	2786.82	-0.308446	0.049567	2.38095e-10	2.11327e-09	COMMD4	protein_coding
ENSG00000069998	2307.66	0.678285	0.120914	5.60965	2.02737e-08	6.10909e-07	1463.65	0.203092	0.120842	0.046115	0.185067	3614.19	-0.331033	0.0535749	2.54388e-10	2.24787e-09	HDHD5	protein_coding
ENSG00000105426	6183.25	0.300936	0.106188	2.83399	0.00459705	0.0261556	3908.25	-0.16934	0.0951898	0.0462096	0.18535	9710.47	-0.4011	0.0654852	2.5964e-10	2.29202e-09	PTPRS	protein_coding
ENSG00000022277	3906.09	0.448688	0.10834	4.14148	3.45065e-05	0.000432004	3820.55	-0.0248833	0.0905617	0.760359	0.897053	2316.56	-0.383208	0.0624495	2.66037e-10	2.34617e-09	RTF2	protein_coding
ENSG00000196381	175.928	-1.1489	0.343798	-3.34178	0.000832424	0.00643105	57.3589	-0.113395	0.222182	0.241462	0.516634	433.661	0.724372	0.121304	2.71968e-10	2.39613e-09	ZNF781	transcribed_unprocessed_pseudogene
ENSG00000196159	130.216	-1.58539	0.310047	-5.11338	3.16448e-07	7.25381e-06	83.0722	-0.270966	0.270111	0.0590989	0.218882	205.473	1.07866	0.182968	2.74305e-10	2.41553e-09	FAT4	protein_coding
ENSG00000125952	3518.27	-0.408984	0.149377	-2.73794	0.00618256	0.0330681	2770.64	-0.083629	0.11824	0.397642	0.66781	4017.08	0.368325	0.059975	2.76133e-10	2.43043e-09	MAX	protein_coding
ENSG00000166263	1270.57	-0.658467	0.132299	-4.9771	6.45429e-07	1.34791e-05	594.046	-0.262586	0.141405	0.0216636	0.108703	2608.01	0.401847	0.0657196	2.83525e-10	2.49183e-09	STXBP4	protein_coding
ENSG00000215190	450.159	0.652332	0.236853	2.75417	0.00588416	0.0318361	319.175	0.0211804	0.153889	0.848335	0.940562	607.968	-0.511986	0.0848156	3.08149e-10	2.7003e-09	LINC00680	transcribed_unprocessed_pseudogene
ENSG00000226210	186.858	1.36557	0.492044	2.7753	0.00551506	0.0301865	56.4841	0.132572	0.249714	0.129401	0.357061	467.073	-0.499112	0.0826903	3.18912e-10	2.79188e-09	WASH8P	unprocessed_pseudogene
ENSG00000234171	757.991	0.866097	0.251365	3.44557	0.000569858	0.00467768	594.188	0.212821	0.19827	0.100376	0.306685	867.345	-0.411134	0.0677194	3.59526e-10	3.13977e-09	RNASEH1-DT	lncRNA
ENSG00000177888	1641.08	-0.830897	0.133712	-6.21408	5.16278e-10	2.14707e-08	260.156	-0.365335	0.178769	0.00775127	0.0514298	4816.02	0.43826	0.0724715	3.75385e-10	3.27508e-09	ZBTB41	protein_coding
ENSG00000151466	1368.82	-0.601161	0.179476	-3.34954	0.000809464	0.00628477	722.78	-0.26887	0.172577	0.0350898	0.153914	2572.25	0.310134	0.050568	3.80705e-10	3.31988e-09	SCLT1	protein_coding
ENSG00000115350	939.82	0.788066	0.13361	5.89825	3.6738e-09	1.3173e-07	803.102	0.161913	0.118013	0.10485	0.31367	884.442	-0.481115	0.0800643	3.94346e-10	3.43215e-09	POLE4	protein_coding
ENSG00000109917	1583.72	0.423352	0.155018	2.731	0.00631431	0.0336244	1063.93	-0.0430759	0.12293	0.668157	0.847395	2310.57	-0.387545	0.0638989	4.06109e-10	3.5311e-09	ZPR1	protein_coding
ENSG00000162430	1564.32	0.810948	0.275037	2.9485	0.0031932	0.0196233	426.155	0.0878031	0.173142	0.429765	0.692589	4039.92	-0.515924	0.0860115	4.38485e-10	3.80707e-09	SELENON	protein_coding
ENSG00000143742	16687.9	0.576572	0.169686	3.39788	0.000679098	0.0054325	4371.73	0.138188	0.132605	0.194568	0.453218	43688.5	-0.291353	0.0474104	4.43445e-10	3.84827e-09	SRP9	protein_coding
ENSG00000248049	389.696	0.705843	0.21201	3.32929	0.000870672	0.00668555	208.688	0.0777066	0.164637	0.483476	0.732134	717.36	-0.453303	0.0755047	4.59598e-10	3.98267e-09	UBA6-DT	lncRNA
ENSG00000204463	10270	0.45135	0.0902267	5.0024	5.66218e-07	1.1994e-05	7556.41	0.0489983	0.0876328	0.513927	0.75266	13140.2	-0.293244	0.0483841	4.60249e-10	3.98446e-09	BAG6	protein_coding
ENSG00000114999	4896.34	0.618773	0.200533	3.08564	0.00203117	0.0134816	405.622	0.102007	0.162577	0.366514	0.642	15287.1	-0.340151	0.0559902	4.71874e-10	4.07919e-09	TTL	protein_coding
ENSG00000072110	3434.67	-0.530504	0.143735	-3.69084	0.000223519	0.00211387	2798.1	-0.0839322	0.10632	0.36279	0.638118	3658.7	0.492957	0.0825087	4.87934e-10	4.21192e-09	ACTN1	protein_coding
ENSG00000198736	1275.94	0.634487	0.133974	4.7359	2.18086e-06	3.98789e-05	1194.93	0.0775191	0.114137	0.422784	0.686783	908.886	-0.429774	0.0716093	5.06092e-10	4.36446e-09	MSRB1	protein_coding
ENSG00000085491	7245.74	0.559719	0.0689804	8.11418	4.89078e-16	4.75616e-14	3883.48	0.148996	0.0823075	0.049142	0.193644	13362.9	-0.299842	0.0492279	5.06672e-10	4.36737e-09	SLC25A24	protein_coding
ENSG00000184863	1835.86	0.338	0.112024	3.0172	0.0025512	0.016293	864.764	-0.0750909	0.11046	0.42642	0.68962	3719.37	-0.344183	0.0568896	5.39822e-10	4.65088e-09	RBM33	protein_coding
ENSG00000165629	10272.8	0.530193	0.073639	7.19989	6.02601e-13	4.00106e-11	9466.34	0.125862	0.0777106	0.0814685	0.269696	7748.16	-0.296876	0.0488218	5.65487e-10	4.86264e-09	ATP5F1C	protein_coding
ENSG00000101464	1061.11	0.600909	0.21332	2.81694	0.00484831	0.0272641	895.003	-0.0603807	0.1377	0.563308	0.785917	1030.71	-0.590305	0.100391	6.11744e-10	5.2378e-09	PIGU	protein_coding
ENSG00000008988	24204.5	0.468148	0.146423	3.19722	0.00138759	0.00984088	20420.3	0.0148411	0.106969	0.866207	0.947259	23529.9	-0.351131	0.0583643	6.14173e-10	5.25609e-09	RPS20	protein_coding
ENSG00000140941	1666.95	0.453213	0.137722	3.29079	0.000999076	0.00747076	1080.88	0.00995724	0.114343	0.919082	0.968161	2540.73	-0.342835	0.0568924	6.31268e-10	5.39466e-09	MAP1LC3B	protein_coding
ENSG00000176022	537.475	0.765966	0.249469	3.07038	0.00213786	0.0140926	146.706	-0.00113434	0.165433	0.989627	0.995617	1385.34	-0.661794	0.113332	6.35939e-10	5.43199e-09	B3GALT6	protein_coding
ENSG00000164934	4520.3	-0.422084	0.154649	-2.7293	0.00634684	0.0337685	3298.25	-0.10581	0.118834	0.285305	0.563869	5895.74	0.358981	0.0593159	6.58586e-10	5.62276e-09	DCAF13	protein_coding
ENSG00000165650	2757.11	-0.563287	0.0986987	-5.70713	1.14897e-08	3.68723e-07	383.072	-0.247654	0.142501	0.0302674	0.139135	8232.73	0.323842	0.053595	6.62981e-10	5.65519e-09	PDZD8	protein_coding
ENSG00000112406	363.178	-0.96385	0.263665	-3.65559	0.000256594	0.00237421	39.5715	-0.114804	0.229502	0.207934	0.472504	1116.85	0.436934	0.0735199	7.20128e-10	6.12775e-09	HECA	protein_coding
ENSG00000109805	6564.2	-0.51107	0.119888	-4.26289	2.01801e-05	0.000272106	4218.04	-0.198533	0.107499	0.0338731	0.150376	10195.6	0.352294	0.0588418	7.74124e-10	6.57785e-09	NCAPG	protein_coding
ENSG00000135336	1189.36	0.269467	0.0821485	3.28024	0.00103719	0.00770177	793.023	-0.131456	0.102971	0.1452	0.382696	1752.75	-0.338477	0.0565049	7.93628e-10	6.72725e-09	ORC3	protein_coding
ENSG00000039560	9835.92	-0.589406	0.124175	-4.74656	2.0691e-06	3.8052e-05	3228.72	-0.159113	0.0960309	0.0627207	0.227404	24110.4	0.468215	0.0795925	7.93958e-10	6.72725e-09	RAI14	protein_coding
ENSG00000115091	7820.56	-0.290263	0.107627	-2.69694	0.00699802	0.0364575	5591.52	-0.068439	0.0950734	0.453163	0.708607	10525.6	0.292533	0.0484832	8.22261e-10	6.95392e-09	ACTR3	protein_coding
ENSG00000145819	417.577	-0.772189	0.194875	-3.96249	7.41736e-05	0.00082795	232.164	-0.128109	0.157211	0.26146	0.539713	753.478	0.621198	0.107074	9.21825e-10	7.75206e-09	ARHGAP26	protein_coding
ENSG00000165124	1342.85	-0.706234	0.206677	-3.41709	0.000632948	0.00511431	1015.76	-0.117035	0.144012	0.286367	0.56503	1659.02	0.58342	0.100308	9.24114e-10	7.76767e-09	SVEP1	protein_coding
ENSG00000105700	2450.17	0.547354	0.0923112	5.92944	3.0396e-09	1.10429e-07	1929.31	0.128167	0.0962773	0.136484	0.368522	2776.38	-0.300465	0.050124	9.28959e-10	7.80474e-09	KXD1	protein_coding
ENSG00000253982	150.584	1.00799	0.354178	2.846	0.00442726	0.0253522	44.337	0.051455	0.200685	0.544337	0.77381	379.436	-0.605254	0.104128	9.3251e-10	7.82723e-09	CLN8-AS1	lncRNA
ENSG00000184465	447.279	-0.571257	0.19265	-2.96526	0.00302432	0.0187836	289.978	-0.101436	0.156889	0.364473	0.639896	688.099	0.46564	0.0792027	9.57607e-10	8.02662e-09	WDR27	protein_coding
ENSG00000232956	961.85	0.815642	0.128522	6.34635	2.20489e-10	9.56197e-09	693.018	0.277653	0.139066	0.0147591	0.0829363	1271.75	-0.376518	0.063473	9.58847e-10	8.03326e-09	SNHG15	lncRNA
ENSG00000172590	3119.17	0.673342	0.141635	4.75407	1.99363e-06	3.68707e-05	3364.07	0.103061	0.106259	0.264979	0.543883	961.412	-0.441638	0.0750075	9.61822e-10	8.05066e-09	MRPL52	protein_coding
ENSG00000117906	15508.5	0.376373	0.111677	3.3702	0.00075113	0.00592018	6062.72	-0.0180565	0.0958616	0.831992	0.93408	34944.6	-0.315436	0.0514115	9.82349e-10	8.2148e-09	RCN2	protein_coding
ENSG00000172785	1319.47	0.640665	0.144423	4.43604	9.16286e-06	0.000139031	1092.78	0.099145	0.12109	0.324076	0.603321	1343.19	-0.407175	0.0689383	9.87465e-10	8.25373e-09	ZNG1A	protein_coding
ENSG00000185875	609.779	-0.559508	0.167205	-3.34624	0.000819147	0.00634971	380.425	-0.0492678	0.135211	0.638915	0.832796	983.335	0.544291	0.0935688	1.04645e-09	8.72642e-09	THNSL1	protein_coding
ENSG00000142657	7773.31	0.526279	0.152253	3.4566	0.000547029	0.00452839	7391.44	0.0185217	0.108783	0.844497	0.939007	5198.38	-0.400764	0.0679886	1.08506e-09	9.03999e-09	PGD	protein_coding
ENSG00000167515	1330.47	0.579658	0.163185	3.55215	0.000382102	0.00334426	1105.8	0.1097	0.130527	0.297265	0.576662	1340.61	-0.327689	0.0552033	1.17871e-09	9.77933e-09	TRAPPC2L	protein_coding
ENSG00000132436	2278.95	-0.376135	0.118713	-3.16843	0.00153262	0.010646	1151.66	-0.120635	0.114322	0.213674	0.480377	4426.75	0.298331	0.0501347	1.22718e-09	1.01627e-08	FIGNL1	protein_coding
ENSG00000183762	5483.31	0.537189	0.131392	4.08846	4.34253e-05	0.000523251	1534.08	-0.0207157	0.0983565	0.811899	0.923916	14049.1	-0.461999	0.0792911	1.29435e-09	1.07139e-08	KREMEN1	protein_coding
ENSG00000141385	4224.84	-0.296888	0.107754	-2.75524	0.00586489	0.031775	2457.97	-0.0875535	0.0996061	0.321819	0.601766	7283.59	0.26955	0.0452214	1.30933e-09	1.08329e-08	AFG3L2	protein_coding
ENSG00000138759	320.13	-0.725436	0.266273	-2.72441	0.00644162	0.034138	210.234	-0.0975559	0.181182	0.378368	0.653098	486.675	0.549955	0.0952225	1.34118e-09	1.10634e-08	FRAS1	protein_coding
ENSG00000176871	2036.93	0.787851	0.191496	4.11418	3.88555e-05	0.000478978	315.35	0.177405	0.177049	0.145939	0.383734	5941.93	-0.398254	0.0679533	1.34692e-09	1.11029e-08	WSB2	protein_coding
ENSG00000136758	14652.6	-0.518119	0.117335	-4.41571	1.00678e-05	0.000150626	9787.8	-0.226325	0.107628	0.016265	0.0885249	21701.5	0.330586	0.0559093	1.35261e-09	1.11448e-08	YME1L1	protein_coding
ENSG00000143079	1866.3	-0.403463	0.123535	-3.26598	0.00109085	0.00802	1059.7	-0.138624	0.117835	0.161895	0.406731	3292.82	0.302175	0.0510617	1.47579e-09	1.21262e-08	CTTNBP2NL	protein_coding
ENSG00000141698	2404.48	0.294277	0.113202	2.59958	0.00933388	0.0456728	666.081	-0.0773638	0.118404	0.433535	0.695214	6191.92	-0.309341	0.0524248	1.49994e-09	1.23134e-08	NT5C3B	protein_coding
ENSG00000168610	6611.44	-0.402334	0.13342	-3.01554	0.00256523	0.0163717	4765.53	-0.0501411	0.105317	0.583835	0.797323	8814.61	0.408187	0.0699711	1.52876e-09	1.25328e-08	STAT3	protein_coding
ENSG00000100784	310.623	-1.14935	0.304218	-3.77805	0.000158061	0.00157367	151.348	-0.210468	0.239931	0.104408	0.312792	622.467	0.727351	0.128281	1.62681e-09	1.33122e-08	RPS6KA5	protein_coding
ENSG00000203950	1586.5	0.542272	0.132417	4.0952	4.21808e-05	0.000511677	1112.01	0.029537	0.109509	0.754471	0.894183	2182.64	-0.401543	0.0689367	1.67096e-09	1.36362e-08	RTL8A	protein_coding
ENSG00000100804	14178.5	0.375534	0.106515	3.52565	0.000422438	0.00365575	13232.3	-0.0715094	0.0884957	0.372941	0.646701	10210.7	-0.362858	0.0620273	1.67924e-09	1.36975e-08	PSMB5	protein_coding
ENSG00000100379	798.862	0.453305	0.17144	2.64411	0.0081906	0.0411453	467.34	-0.0414701	0.135885	0.689564	0.859603	1360.51	-0.423267	0.0728866	1.68523e-09	1.37401e-08	KCTD17	protein_coding
ENSG00000111229	11573.8	0.430864	0.126088	3.41718	0.000632739	0.00511431	12040.9	0.0489395	0.100814	0.584022	0.797436	4820.35	-0.276873	0.0468639	1.74231e-09	1.41861e-08	ARPC3	protein_coding
ENSG00000080824	131290	0.390928	0.147986	2.64166	0.0082502	0.0413799	112656	-0.217216	0.104005	0.018724	0.0976183	122195	-0.531563	0.0930125	1.82082e-09	1.47918e-08	HSP90AA1	protein_coding
ENSG00000068097	2354.24	0.650542	0.129444	5.02567	5.01689e-07	1.07675e-05	1955.93	0.126806	0.11111	0.182778	0.435993	2378.06	-0.389428	0.0669856	1.85791e-09	1.50795e-08	HEATR6	protein_coding
ENSG00000189043	20272.6	0.414955	0.123275	3.36608	0.000762445	0.00598731	22442.1	0.00527765	0.0985635	0.925999	0.970494	4644.85	-0.312241	0.0531925	1.86902e-09	1.51627e-08	NDUFA4	protein_coding
ENSG00000001497	4892.28	-0.304729	0.104207	-2.92426	0.00345278	0.0208608	4339.73	-0.0900768	0.097592	0.298712	0.577778	4192.13	0.275263	0.0467564	1.87817e-09	1.52301e-08	LAS1L	protein_coding
ENSG00000078053	992.625	0.606675	0.186016	3.26141	0.0011086	0.00812875	750.498	0.0230554	0.133974	0.826929	0.931487	1212.5	-0.466288	0.0811365	2.03242e-09	1.64215e-08	AMPH	protein_coding
ENSG00000103671	1164.48	0.504912	0.163207	3.09368	0.00197688	0.0131758	965.888	-0.0150302	0.121113	0.877267	0.953152	1178.06	-0.425978	0.0739091	2.16263e-09	1.7403e-08	TRIP4	protein_coding
ENSG00000087586	3774.05	-0.450115	0.110736	-4.06475	4.80843e-05	0.000570464	2527.85	-0.213357	0.109249	0.0247178	0.120035	5563.51	0.279034	0.0472331	2.26572e-09	1.81917e-08	AURKA	protein_coding
ENSG00000119396	4764.63	-0.353879	0.114719	-3.08475	0.00203725	0.0135173	3046.85	-0.0870284	0.0999201	0.327634	0.606929	7439.36	0.324513	0.0557137	2.32493e-09	1.86421e-08	RAB14	protein_coding
ENSG00000106367	2189.93	0.375461	0.119282	3.14767	0.00164577	0.0113176	1893.1	-0.0444124	0.101207	0.617498	0.819564	2000.39	-0.336419	0.057879	2.3518e-09	1.88491e-08	AP1S1	protein_coding
ENSG00000140474	1132.24	0.763647	0.15992	4.77519	1.79537e-06	3.36609e-05	288.474	0.248262	0.188761	0.0581393	0.21601	2987.31	-0.293584	0.0502294	2.39396e-09	1.91699e-08	ULK3	protein_coding
ENSG00000174939	1130.04	-0.535881	0.18811	-2.84876	0.00438902	0.0251594	755.948	-0.163181	0.158246	0.160434	0.404376	1672.98	0.353067	0.0609517	2.50426e-09	2.00173e-08	ASPHD1	protein_coding
ENSG00000151176	1655.52	0.577399	0.131166	4.40207	1.07225e-05	0.000159677	1248.53	0.0320792	0.108776	0.735295	0.883885	2030.93	-0.432391	0.075435	2.54369e-09	2.03144e-08	PLBD2	protein_coding
ENSG00000131061	78.5209	1.0908	0.349251	3.12324	0.0017887	0.0121145	55.8236	0.00686464	0.186276	0.942563	0.976521	105.143	-0.919956	0.165981	2.55352e-09	2.03748e-08	ZNF341	protein_coding
ENSG00000168476	2297.03	-0.331497	0.0810288	-4.09111	4.29322e-05	0.000518812	2199.84	-0.0475778	0.0858095	0.543926	0.773626	1509.63	0.348322	0.0601817	2.64031e-09	2.10485e-08	REEP4	protein_coding
ENSG00000162601	1523.05	0.396343	0.110638	3.58233	0.000340541	0.0030357	433.57	0.00409766	0.12153	0.967949	0.987262	3888.82	-0.298935	0.0514075	2.76307e-09	2.19978e-08	MYSM1	protein_coding
ENSG00000175727	2285.61	0.644362	0.180685	3.56621	0.000362179	0.00319457	601.437	0.126949	0.154062	0.264675	0.54347	5975.39	-0.343278	0.0593951	2.78857e-09	2.2191e-08	MLXIP	protein_coding
ENSG00000105705	910.524	0.420578	0.158288	2.65705	0.00788271	0.0399005	662.423	-0.0471222	0.12785	0.645181	0.83534	1184.5	-0.390112	0.0680032	2.87801e-09	2.28723e-08	SUGP1	protein_coding
ENSG00000181396	909.16	0.520385	0.151122	3.44347	0.000574309	0.00470994	572.469	-0.0243907	0.12473	0.80723	0.92108	1434.38	-0.458096	0.0805564	2.96297e-09	2.34954e-08	OGFOD3	protein_coding
ENSG00000198258	12624.5	0.32471	0.111219	2.91955	0.00350541	0.0211059	14324.3	-0.119895	0.0935264	0.160425	0.404376	1915.95	-0.368709	0.064156	3.02416e-09	2.397e-08	UBL5	protein_coding
ENSG00000158526	1550.81	0.638137	0.103266	6.17956	6.42799e-10	2.6112e-08	1157.52	0.117171	0.0964179	0.173596	0.423574	1934.93	-0.398255	0.0696315	3.13404e-09	2.47752e-08	TSR2	protein_coding
ENSG00000103494	636.033	0.47386	0.184215	2.57232	0.0101021	0.0484472	311.443	-0.0115824	0.14566	0.912336	0.966253	1254.59	-0.393492	0.0688355	3.15286e-09	2.48911e-08	RPGRIP1L	protein_coding
ENSG00000067560	30957.1	0.449955	0.0967388	4.65124	3.29953e-06	5.77442e-05	29066.1	0.0881423	0.0862803	0.244657	0.520823	21800.3	-0.251184	0.0431924	3.19464e-09	2.51987e-08	RHOA	protein_coding
ENSG00000081760	984.015	0.551154	0.120231	4.58414	4.55855e-06	7.6039e-05	711.774	0.0609744	0.11831	0.544282	0.77381	1294.4	-0.370891	0.0646685	3.19764e-09	2.52113e-08	AACS	protein_coding
ENSG00000164045	5174.84	-0.405285	0.103952	-3.89877	9.66808e-05	0.00103941	2746.89	-0.144411	0.100215	0.102561	0.309856	9681.17	0.312345	0.0539673	3.31651e-09	2.61026e-08	CDC25A	protein_coding
ENSG00000198805	3759.03	-0.664511	0.211787	-3.13763	0.00170318	0.0116459	3428.86	-0.244287	0.163534	0.0462221	0.185351	2948.06	0.400596	0.0701886	3.36667e-09	2.64858e-08	PNP	protein_coding
ENSG00000124615	229.279	0.88673	0.309553	2.86455	0.00417609	0.0242566	95.4819	0.0814269	0.195599	0.423398	0.687272	498.615	-0.49839	0.0883797	3.43994e-09	2.70147e-08	MOCS1	protein_coding
ENSG00000170832	3868.59	-0.406412	0.0821813	-4.94531	7.60234e-07	1.56559e-05	1501.26	-0.216821	0.103167	0.0172064	0.0916752	8800.42	0.233813	0.0401333	3.46358e-09	2.71766e-08	USP32	protein_coding
ENSG00000205659	842.851	0.645002	0.132189	4.8794	1.06407e-06	2.11005e-05	432.976	0.143043	0.138463	0.189904	0.446657	1606.22	-0.339364	0.0591662	3.70794e-09	2.90431e-08	LIN52	protein_coding
ENSG00000276644	3201.34	-0.617413	0.187361	-3.29531	0.000983124	0.00737151	1811.04	-0.0995756	0.125538	0.330504	0.609723	5684.68	0.539591	0.0964173	3.73261e-09	2.92236e-08	DACH1	protein_coding
ENSG00000166797	3463.67	0.483454	0.106062	4.55823	5.15861e-06	8.43917e-05	1724.3	0.0927794	0.105912	0.314122	0.592612	6763.09	-0.274261	0.0474762	3.87623e-09	3.03083e-08	CIAO2A	protein_coding
ENSG00000182551	2872.77	0.548252	0.179527	3.05386	0.00225917	0.0147282	2049.53	0.0365851	0.124602	0.715828	0.87555	3848.65	-0.392101	0.0689565	3.8819e-09	3.03394e-08	ADI1	protein_coding
ENSG00000105355	681.338	0.4212	0.153965	2.73569	0.00622503	0.0332583	490.599	-0.0610067	0.130483	0.558037	0.781822	900.084	-0.411504	0.0725634	3.93903e-09	3.07323e-08	PLIN3	protein_coding
ENSG00000107438	1741.78	0.633149	0.16311	3.88173	0.000103718	0.00110468	1417.82	0.0356938	0.116892	0.71756	0.876167	1839.91	-0.479067	0.0851758	3.95363e-09	3.08328e-08	PDLIM1	protein_coding
ENSG00000141034	636.386	0.568244	0.215979	2.63101	0.0085131	0.0424113	307.183	0.048529	0.15601	0.655663	0.841267	1267.51	-0.37269	0.0654193	3.96896e-09	3.09389e-08	GID4	protein_coding
ENSG00000171914	928.208	-0.73377	0.15707	-4.67162	2.9884e-06	5.27904e-05	544.322	-0.18748	0.134078	0.0833807	0.273755	1595.28	0.546696	0.0978628	4.00364e-09	3.11821e-08	TLN2	protein_coding
ENSG00000105613	854.011	0.475475	0.178755	2.65992	0.00781584	0.0396559	324.095	-0.00557898	0.144924	0.95695	0.982556	1951.36	-0.387966	0.0682752	4.01923e-09	3.12764e-08	MAST1	protein_coding
ENSG00000124493	148.287	-0.742455	0.281118	-2.64109	0.00826409	0.0414388	63.1985	-0.0200973	0.181404	0.834904	0.9356	323.368	0.730346	0.132723	4.0699e-09	3.16569e-08	GRM4	protein_coding
ENSG00000166595	1349.57	0.752984	0.141252	5.33078	9.77942e-08	2.47441e-06	874.217	0.196461	0.132323	0.0677047	0.239085	2060.88	-0.3972	0.0700599	4.18687e-09	3.25104e-08	CIAO2B	protein_coding
ENSG00000100364	2135.34	0.678053	0.236954	2.86154	0.00421588	0.0244435	1533.59	0.122363	0.160321	0.28851	0.567301	2838.6	-0.368821	0.0648847	4.43847e-09	3.43895e-08	KIAA0930	protein_coding
ENSG00000128524	4860.47	0.491273	0.165029	2.97689	0.00291192	0.0181747	4811.82	0.059095	0.119356	0.550529	0.77684	2716.15	-0.313197	0.0547511	4.50374e-09	3.48802e-08	ATP6V1F	protein_coding
ENSG00000136908	724.806	0.794535	0.166944	4.75928	1.94289e-06	3.60903e-05	306.61	0.233454	0.18461	0.0695903	0.243542	1567.71	-0.337117	0.059104	4.52289e-09	3.49982e-08	DPM2	protein_coding
ENSG00000100883	2976.9	-0.25224	0.0904179	-2.78972	0.00527543	0.0291641	2247.38	0.00321705	0.0875215	0.968921	0.987459	3672.16	0.332529	0.058261	4.53032e-09	3.50406e-08	SRP54	protein_coding
ENSG00000141510	5093.14	-0.500754	0.13985	-3.58066	0.000342733	0.00305064	3982.73	-0.166006	0.118146	0.0963801	0.299566	5898.89	0.365158	0.0642556	4.55535e-09	3.52038e-08	TP53	protein_coding
ENSG00000111669	44750.6	0.402195	0.07428	5.41458	6.14336e-08	1.6498e-06	36876.6	0.0197071	0.0728789	0.774626	0.904896	46070.7	-0.277772	0.049905	4.7686e-09	3.67568e-08	TPI1	protein_coding
ENSG00000120438	16771.4	0.499659	0.122014	4.0951	4.21991e-05	0.000511677	10819.2	0.0092304	0.0911802	0.904446	0.963273	25708.5	-0.387107	0.0685724	4.86914e-09	3.74512e-08	TCP1	protein_coding
ENSG00000163479	15369.4	0.409861	0.113987	3.59568	0.000323547	0.00290167	14088.5	0.0190061	0.0958185	0.827382	0.931788	11797.2	-0.293138	0.0512184	4.87745e-09	3.74991e-08	SSR2	protein_coding
ENSG00000186638	505.921	-0.443019	0.118868	-3.72699	0.00019378	0.00186842	252.113	-0.109097	0.142129	0.316809	0.595463	993.798	0.351224	0.0619124	5.08316e-09	3.89803e-08	KIF24	protein_coding
ENSG00000142867	1321.6	-0.405358	0.110299	-3.67507	0.000237781	0.00222688	824.582	-0.105514	0.112037	0.25955	0.537372	2122.8	0.33734	0.0593809	5.08581e-09	3.8984e-08	BCL10	protein_coding
ENSG00000152926	456.972	0.667744	0.235554	2.83478	0.00458576	0.0261007	57.4496	0.0577745	0.195195	0.538201	0.769566	1371.32	-0.351716	0.0620331	5.11638e-09	3.92015e-08	ZNF117	protein_coding
ENSG00000112033	485.394	0.471759	0.18124	2.60295	0.00924262	0.0453303	144.322	-0.0493357	0.159047	0.648069	0.837377	1219.46	-0.462642	0.0828588	5.36292e-09	4.09854e-08	PPARD	protein_coding
ENSG00000160446	327.369	0.728812	0.26048	2.79796	0.00514265	0.0285447	176.243	0.0662183	0.174909	0.614698	0.818272	600.675	-0.48479	0.0872105	5.75292e-09	4.38724e-08	ZDHHC12	protein_coding
ENSG00000123728	861.58	-0.506206	0.135256	-3.74258	0.000182139	0.00177664	270.597	-0.185034	0.163024	0.11965	0.340436	2142.47	0.293877	0.051603	5.80684e-09	4.42648e-08	RAP2C	protein_coding
ENSG00000101782	2846.82	0.67971	0.147544	4.60683	4.08845e-06	6.93595e-05	2025.62	0.145876	0.120849	0.147949	0.386928	3833.23	-0.38794	0.0690275	5.81318e-09	4.42943e-08	RIOK3	protein_coding
ENSG00000161999	1378.71	0.712321	0.215688	3.30255	0.000958105	0.00722613	410.172	0.0920213	0.160329	0.412681	0.679545	3467.3	-0.436134	0.0780837	5.84187e-09	4.44849e-08	JMJD8	protein_coding
ENSG00000204568	2654.41	0.5024	0.0972495	5.1661	2.39032e-07	5.61289e-06	2188.91	0.101736	0.0992477	0.249625	0.526482	2731.25	-0.285848	0.0501601	5.84316e-09	4.44849e-08	MRPS18B	protein_coding
ENSG00000111775	27623	0.749774	0.128293	5.84423	5.08907e-09	1.76877e-07	32335.6	0.224264	0.105745	0.015647	0.0864901	1377.53	-0.388565	0.0692008	6.00335e-09	4.55498e-08	COX6A1	protein_coding
ENSG00000159267	794.245	-0.609314	0.157512	-3.86837	0.000109565	0.00115789	430.477	-0.264844	0.172504	0.037602	0.161497	1461.26	0.319365	0.0564293	6.36926e-09	4.81427e-08	HLCS	protein_coding
ENSG00000241058	742.869	-0.522582	0.130478	-4.00513	6.19835e-05	0.000717243	455.157	-0.131318	0.129839	0.211389	0.477152	1218.41	0.415947	0.0744823	6.4301e-09	4.85821e-08	NSUN6	protein_coding
ENSG00000233225	79.3423	-1.5642	0.521272	-3.00074	0.0026932	0.0169969	13.6527	-0.0575954	0.219468	0.249901	0.526845	230.146	0.67267	0.123464	6.52788e-09	4.92586e-08	SSBP3P1	processed_pseudogene
ENSG00000196236	1079.18	0.458373	0.132446	3.46082	0.000538525	0.00446952	934.715	-0.0329861	0.110151	0.726108	0.880133	981.24	-0.403732	0.0722103	6.58165e-09	4.96226e-08	XPNPEP3	protein_coding
ENSG00000083444	888.105	0.625816	0.175422	3.56748	0.000360431	0.00318353	754.835	0.0297546	0.128057	0.773423	0.904176	848.261	-0.474139	0.0856583	6.63738e-09	4.99797e-08	PLOD1	protein_coding
ENSG00000105063	3028.63	-0.287871	0.101248	-2.84323	0.00446584	0.025539	1452.77	0.0512822	0.0861628	0.51556	0.754108	6115.61	0.419501	0.0752415	6.68094e-09	5.02865e-08	PPP6R1	protein_coding
ENSG00000105556	1008.09	0.619194	0.115127	5.37837	7.51615e-08	1.96368e-06	639.347	0.051178	0.104424	0.575489	0.792174	1576.96	-0.45011	0.0811324	6.84074e-09	5.14677e-08	MIER2	protein_coding
ENSG00000198700	13363.8	0.412165	0.0704331	5.85186	4.86094e-09	1.70487e-07	7339.58	0.0240371	0.0765673	0.737204	0.885238	24146.3	-0.291615	0.0513729	6.90505e-09	5.19298e-08	IPO9	protein_coding
ENSG00000130741	7704.14	-0.283121	0.0859082	-3.29562	0.000982041	0.00736626	5111.19	-0.0963212	0.0862797	0.219914	0.489076	11494	0.251893	0.0442329	7.0266e-09	5.27996e-08	EIF2S3	protein_coding
ENSG00000123636	731.039	-0.701373	0.201327	-3.48376	0.00049443	0.00415007	334.497	-0.0670455	0.138672	0.513316	0.752471	1526.09	0.641841	0.118035	7.1779e-09	5.38914e-08	BAZ2B	protein_coding
ENSG00000087157	720.742	0.493772	0.134192	3.67959	0.000233605	0.0021909	430.21	-0.0373163	0.12006	0.705275	0.869621	1202.83	-0.440794	0.0795014	7.32126e-09	5.49217e-08	PGS1	protein_coding
ENSG00000146707	572.632	0.980584	0.225734	4.34399	1.39918e-05	0.000199417	525.574	0.271144	0.190808	0.042582	0.175345	435.821	-0.476758	0.0863808	7.39602e-09	5.54362e-08	POMZP3	protein_coding
ENSG00000277161	1453.45	0.544182	0.204287	2.66382	0.007726	0.0393277	348.951	0.0799326	0.159398	0.474328	0.725858	3894.29	-0.30462	0.0541404	7.68132e-09	5.74784e-08	PIGW	protein_coding
ENSG00000122512	1197.75	-0.363805	0.118968	-3.058	0.00222817	0.0145633	727.618	-0.112382	0.121777	0.264743	0.54347	1979.59	0.293858	0.0520448	7.71855e-09	5.7733e-08	PMS2	protein_coding
ENSG00000160294	3013.18	-0.352396	0.127826	-2.75684	0.0058362	0.0316374	1539.29	-0.047423	0.110881	0.637746	0.83229	5815.64	0.364337	0.065183	7.7646e-09	5.80532e-08	MCM3AP	protein_coding
ENSG00000138363	9532.85	0.593158	0.113758	5.21423	1.84582e-07	4.40959e-06	9007.99	0.104726	0.0930548	0.206248	0.470567	6548.04	-0.367781	0.066047	8.53882e-09	6.3603e-08	ATIC	protein_coding
ENSG00000163110	582.613	-0.681942	0.232174	-2.9372	0.00331193	0.0201936	379.975	-0.155508	0.175926	0.192708	0.450885	889.617	0.475108	0.0865143	8.60371e-09	6.40332e-08	PDLIM5	protein_coding
ENSG00000248121	37.5573	-2.02796	0.643929	-3.14934	0.00163637	0.0112651	12.693	-0.0531174	0.217962	0.277739	0.556574	91.612	1.03475	0.195628	8.73761e-09	6.50027e-08	SMURF2P1	transcribed_unprocessed_pseudogene
ENSG00000120658	1425.59	-0.526111	0.187829	-2.80101	0.00509432	0.0283582	489.541	-0.122881	0.150945	0.273154	0.552731	3429.41	0.399047	0.0720068	8.85578e-09	6.58546e-08	ENOX1	protein_coding
ENSG00000135940	12070.6	0.609793	0.143106	4.26113	2.034e-05	0.000273496	13477.6	0.161613	0.118582	0.105733	0.315461	2467.03	-0.31164	0.0556095	8.97725e-09	6.67301e-08	COX5B	protein_coding
ENSG00000165672	18683.1	0.493468	0.154482	3.19433	0.00140155	0.00991431	17167.4	0.0401849	0.116023	0.691971	0.86088	14271.1	-0.344149	0.0616294	1.00475e-08	7.42549e-08	PRDX3	protein_coding
ENSG00000137814	2279.12	0.424654	0.127567	3.32888	0.000871965	0.00669178	994.744	-0.0572606	0.109124	0.539896	0.770977	4837.76	-0.402457	0.072785	1.02755e-08	7.58456e-08	HAUS2	protein_coding
ENSG00000170860	11570.2	0.60501	0.19084	3.17024	0.00152313	0.0106019	12201.3	0.137612	0.137912	0.19709	0.45651	4372.5	-0.310998	0.0557528	1.04679e-08	7.72339e-08	LSM3	protein_coding
ENSG00000101337	2719.91	0.469506	0.127399	3.68532	0.000228416	0.00215279	2416.99	-0.0317232	0.0996752	0.714699	0.874784	2300.29	-0.407806	0.074119	1.05039e-08	7.7468e-08	TM9SF4	protein_coding
ENSG00000138641	290.324	-0.931969	0.173487	-5.37199	7.78732e-08	2.0181e-06	158.793	-0.335287	0.214372	0.022013	0.109698	531.138	0.518625	0.0956781	1.12308e-08	8.25914e-08	HERC3	protein_coding
ENSG00000156925	3280.59	-0.451056	0.125955	-3.5811	0.000342154	0.00304726	1610.19	-0.0289752	0.0917927	0.726045	0.880133	6526.06	0.481117	0.0885552	1.17005e-08	8.59043e-08	ZIC3	protein_coding
ENSG00000197345	5224.49	0.583608	0.119396	4.88802	1.01857e-06	2.02949e-05	5322.22	0.126543	0.101622	0.15882	0.402305	2504.65	-0.333604	0.0602677	1.2015e-08	8.81054e-08	MRPL21	protein_coding
ENSG00000006451	2482.61	-0.505342	0.173493	-2.91275	0.00358267	0.0214904	990.874	-0.246058	0.157257	0.0420883	0.174043	5567.52	0.253856	0.0453434	1.20901e-08	8.85834e-08	RALA	protein_coding
ENSG00000002586	1452.17	0.320412	0.0987454	3.24483	0.00117519	0.00853255	671.327	-0.0622279	0.111186	0.512236	0.751845	2980.13	-0.308393	0.0555438	1.23194e-08	9.02095e-08	CD99	protein_coding
ENSG00000175866	1636.61	0.491904	0.175676	2.80006	0.00510925	0.0284085	1283.26	-0.100319	0.123559	0.335729	0.614206	1865.07	-0.51714	0.0959134	1.28437e-08	9.38746e-08	BAIAP2	protein_coding
ENSG00000184076	12297	0.659415	0.200299	3.29215	0.000994248	0.00743942	13983.4	0.106085	0.133825	0.322573	0.602211	1746.09	-0.402322	0.0735548	1.28981e-08	9.41955e-08	UQCR10	protein_coding
ENSG00000198743	2036.98	-0.55076	0.110357	-4.99073	6.01515e-07	1.26167e-05	1039.06	-0.197047	0.115144	0.0452562	0.182737	3937.07	0.381673	0.0696047	1.32063e-08	9.62502e-08	SLC5A3	protein_coding
ENSG00000121486	1738.85	-0.442356	0.130458	-3.3908	0.000696897	0.00554952	862.952	-0.0421381	0.109116	0.656354	0.841698	3432.31	0.453275	0.0835073	1.36878e-08	9.9436e-08	TRMT1L	protein_coding
ENSG00000128059	6975.19	-0.465321	0.132674	-3.50725	0.000452755	0.0038677	4266.97	-0.157587	0.109663	0.0965415	0.299601	11443.9	0.348565	0.0634559	1.44685e-08	1.04938e-07	PPAT	protein_coding
ENSG00000070087	12679.3	0.321321	0.0802147	4.00576	6.18172e-05	0.000715749	8001.21	-0.0163877	0.0839807	0.831777	0.934019	19986.7	-0.248573	0.0449562	1.48688e-08	1.07754e-07	PFN2	protein_coding
ENSG00000141627	1949.01	-0.581526	0.140847	-4.12878	3.64687e-05	0.000453914	775.075	-0.298765	0.150726	0.0131009	0.0760301	4383.54	0.28648	0.0516843	1.49888e-08	1.08579e-07	DYM	protein_coding
ENSG00000113368	22040.1	-0.264405	0.0892269	-2.96329	0.00304371	0.0188628	18708.4	-0.0635815	0.0857412	0.435693	0.696455	21289.8	0.271917	0.0490352	1.5174e-08	1.09877e-07	LMNB1	protein_coding
ENSG00000116237	1470	0.780567	0.215555	3.6212	0.000293238	0.00265958	286.372	0.146857	0.179943	0.218324	0.487318	4122.83	-0.408342	0.0750924	1.54857e-08	1.11908e-07	ICMT	protein_coding
ENSG00000116667	1749.69	-0.300674	0.101683	-2.95698	0.00310668	0.0191935	563.618	-0.0576858	0.119469	0.56041	0.783881	4312.98	0.295624	0.0535411	1.55767e-08	1.1252e-07	C1orf21	protein_coding
ENSG00000111875	1836.29	-0.472498	0.159069	-2.97039	0.00297421	0.0185155	1021.75	-0.106526	0.124336	0.296219	0.575293	3302.22	0.3948	0.0724854	1.56061e-08	1.12687e-07	ASF1A	protein_coding
ENSG00000115904	2448.61	-0.625914	0.134942	-4.6384	3.51119e-06	6.0908e-05	435.918	-0.307488	0.166373	0.0162265	0.0884415	7038.68	0.301273	0.0546081	1.56216e-08	1.12753e-07	SOS1	protein_coding
ENSG00000141504	714.555	0.535885	0.203224	2.63692	0.00836625	0.0418204	626.472	0.00229493	0.13929	0.984201	0.993218	628.822	-0.429963	0.079455	1.60088e-08	1.1527e-07	SAT2	protein_coding
ENSG00000106692	1403.47	-0.499462	0.132978	-3.75598	0.000172664	0.00169969	462.027	-0.158097	0.145954	0.158426	0.401761	3433.59	0.339777	0.0620236	1.66321e-08	1.19518e-07	FKTN	protein_coding
ENSG00000219481	494.089	-0.535969	0.204217	-2.62451	0.00867744	0.0430851	282.144	-0.0983134	0.161746	0.38065	0.65442	869.287	0.421667	0.0778806	1.66997e-08	1.19955e-07	NBPF1	protein_coding
ENSG00000179933	1129.73	-0.553222	0.14079	-3.9294	8.51575e-05	0.000931123	627.389	-0.25251	0.146805	0.0302572	0.13913	2033.18	0.306777	0.0557846	1.6724e-08	1.20082e-07	C14orf119	protein_coding
ENSG00000158604	2348.73	0.407672	0.111679	3.6504	0.000261836	0.00241922	1279.44	0.0197445	0.105373	0.829929	0.93284	4272.31	-0.286485	0.0519635	1.69361e-08	1.21556e-07	TMED4	protein_coding
ENSG00000122034	3297.85	0.780881	0.188224	4.14867	3.34414e-05	0.000421686	680.65	0.201505	0.162801	0.0939946	0.295179	9143.15	-0.388829	0.0715681	1.69519e-08	1.21621e-07	GTF3A	protein_coding
ENSG00000163902	14304.7	0.493926	0.144936	3.4079	0.000654641	0.0052653	11707	-0.0154199	0.10343	0.863505	0.946172	14933.6	-0.411535	0.076244	1.73751e-08	1.24408e-07	RPN1	protein_coding
ENSG00000131508	6993.85	-0.365745	0.130153	-2.81013	0.00495219	0.0277435	4581.91	-0.121026	0.108393	0.194656	0.453282	10601.4	0.290609	0.0528685	1.85186e-08	1.32279e-07	UBE2D2	protein_coding
ENSG00000172757	67770.6	0.457662	0.129139	3.54396	0.000394169	0.00344206	64827.2	0.00551714	0.0963469	0.950098	0.979371	44300.6	-0.352245	0.0646741	1.86368e-08	1.3307e-07	CFL1	protein_coding
ENSG00000101346	2484.61	0.466849	0.0846074	5.51783	3.43203e-08	9.84853e-07	1465.36	0.100229	0.0990873	0.25674	0.534777	4207.05	-0.251156	0.0454781	1.87669e-08	1.33946e-07	POFUT1	protein_coding
ENSG00000136819	2618.09	0.43374	0.104044	4.16879	3.06218e-05	0.000389447	1681.92	0.0523874	0.102877	0.563483	0.786089	4042.63	-0.276941	0.050363	1.91384e-08	1.36435e-07	C9orf78	protein_coding
ENSG00000110514	2244.79	-0.318635	0.0856058	-3.72212	0.000197556	0.00189818	1316.71	-0.0654209	0.0963033	0.445801	0.702891	3845.73	0.311506	0.0569248	1.92318e-08	1.36937e-07	MADD	protein_coding
ENSG00000162998	900.666	-0.370934	0.129683	-2.86033	0.00423207	0.0244931	679.079	0.0277957	0.106795	0.76514	0.899634	1115.65	0.471627	0.0881396	1.93747e-08	1.37736e-07	FRZB	protein_coding
ENSG00000143772	4579.74	-0.492985	0.139258	-3.54009	0.000399997	0.00348662	1818.7	-0.171839	0.120448	0.0883069	0.284352	10312.7	0.34805	0.0639698	1.94752e-08	1.38395e-07	ITPKB	protein_coding
ENSG00000078967	345.699	0.882653	0.240734	3.66651	0.000245881	0.00229048	53.7596	0.0770814	0.198147	0.433633	0.695214	1007.21	-0.470184	0.088302	2.1669e-08	1.53559e-07	UBE2D4	protein_coding
ENSG00000071859	2977.34	0.662422	0.136415	4.85594	1.19816e-06	2.3552e-05	2753.14	0.16611	0.114574	0.0892017	0.285964	2216.8	-0.356926	0.0660985	2.31495e-08	1.63598e-07	FAM50A	protein_coding
ENSG00000180329	4383.58	0.451395	0.133149	3.39016	0.00069852	0.00555555	2605.83	0.074381	0.110926	0.43458	0.695969	7357.86	-0.258134	0.0471491	2.32856e-08	1.64495e-07	CCDC43	protein_coding
ENSG00000104879	1105.16	0.909754	0.165837	5.48584	4.11507e-08	1.15673e-06	1003.46	0.169288	0.11236	0.0793878	0.26562	873.464	-0.584137	0.111786	2.48961e-08	1.75319e-07	CKM	protein_coding
ENSG00000176890	15978.6	0.486908	0.0728975	6.67936	2.39992e-11	1.22521e-09	10737.4	0.104629	0.0736417	0.129441	0.357099	23321.7	-0.271904	0.0508018	2.69028e-08	1.89005e-07	TYMS	protein_coding
ENSG00000130348	1452.14	0.422486	0.0991271	4.26207	2.02545e-05	0.000272728	769.212	0.0105193	0.106295	0.909408	0.964841	2703.45	-0.315482	0.058372	2.71999e-08	1.90943e-07	QRSL1	protein_coding
ENSG00000119547	1697.94	0.712567	0.180558	3.94646	7.93145e-05	0.000879218	190.54	0.10695	0.169252	0.34695	0.624019	5156.26	-0.391163	0.0732851	2.73556e-08	1.91885e-07	ONECUT2	protein_coding
ENSG00000066697	980.243	0.493569	0.190667	2.58864	0.0096355	0.0468244	193.785	0.0400884	0.158456	0.710932	0.872976	2742.23	-0.320336	0.0594182	2.89314e-08	2.02622e-07	MSANTD3	protein_coding
ENSG00000176102	3135.86	0.31338	0.118913	2.63537	0.00840459	0.041925	2616.64	-0.194389	0.0985144	0.0265636	0.126105	3135.98	-0.435758	0.0822079	2.89849e-08	2.02838e-07	CSTF3	protein_coding
ENSG00000101384	106.714	-1.13796	0.356172	-3.19496	0.00139848	0.00989829	71.8876	-0.0988237	0.205351	0.329967	0.609151	157.556	0.825052	0.16139	2.9526e-08	2.06544e-07	JAG1	protein_coding
ENSG00000214160	1971.94	0.502833	0.166521	3.01964	0.00253075	0.0161926	1365.02	-0.0389617	0.118975	0.693504	0.861591	2761.02	-0.451876	0.0855687	2.99015e-08	2.09008e-07	ALG3	protein_coding
ENSG00000075151	2230.69	-0.331508	0.0831553	-3.98661	6.70229e-05	0.000763625	1171.34	-0.0883511	0.0967452	0.304891	0.58375	4210.34	0.298616	0.055278	3.02065e-08	2.11057e-07	EIF4G3	protein_coding
ENSG00000148399	800.89	0.452136	0.154744	2.92183	0.00347978	0.0209712	369.784	-0.0717329	0.129791	0.489372	0.735429	1641.23	-0.457903	0.0868089	3.05058e-08	2.13065e-07	DPH7	protein_coding
ENSG00000071539	3214.2	0.279532	0.0682867	4.09351	4.24892e-05	0.000514224	1519.33	-0.0440959	0.0874719	0.579509	0.794541	6504.95	-0.242998	0.044731	3.12736e-08	2.18003e-07	TRIP13	protein_coding
ENSG00000120549	745.674	-0.447831	0.164441	-2.72335	0.00646236	0.034213	469.653	-0.0374056	0.130745	0.717947	0.876167	1187.81	0.452075	0.085641	3.13093e-08	2.18083e-07	KIAA1217	protein_coding
ENSG00000213593	7019.91	0.570324	0.138309	4.12353	3.73102e-05	0.000462594	6995.28	0.0738505	0.103999	0.41834	0.683504	3798.12	-0.37657	0.0706559	3.13498e-08	2.1828e-07	TMX2	protein_coding
ENSG00000134874	2382.53	-0.318536	0.107133	-2.97328	0.00294632	0.0183716	627.955	-0.0814205	0.11926	0.41008	0.677346	6267.24	0.278029	0.0513923	3.17243e-08	2.20545e-07	DZIP1	protein_coding
ENSG00000013288	225.197	0.90518	0.249687	3.62525	0.000288679	0.0026269	129.609	0.0809544	0.176255	0.481171	0.730314	388.7	-0.593936	0.114864	3.42608e-08	2.37717e-07	MAN2B2	protein_coding
ENSG00000205581	8864.59	0.463286	0.139432	3.32267	0.000891598	0.00680179	2553.5	0.0622046	0.111939	0.518701	0.756814	22550.4	-0.288181	0.0535698	3.63574e-08	2.51389e-07	HMGN1	protein_coding
ENSG00000176978	2510.74	0.660922	0.109265	6.04878	1.45948e-09	5.59805e-08	1382.12	0.247693	0.12102	0.0161459	0.0881919	4530.75	-0.272354	0.05055	3.73272e-08	2.57598e-07	DPP7	protein_coding
ENSG00000160410	1319.2	0.429336	0.138653	3.09648	0.00195836	0.0130795	958.632	0.0074581	0.11673	0.945398	0.977812	1720.93	-0.323648	0.0606401	3.81119e-08	2.62407e-07	SHKBP1	protein_coding
ENSG00000130684	630.92	0.436592	0.166978	2.61467	0.00893134	0.0441522	345.103	9.90391e-06	0.14028	0.998761	0.999492	1143.27	-0.334043	0.0627213	3.87806e-08	2.66695e-07	ZNF337	protein_coding
ENSG00000237298	402.46	-0.635698	0.23636	-2.68954	0.00715516	0.0370257	185.958	-0.156046	0.198466	0.194202	0.452732	831.788	0.384218	0.0727572	4.03947e-08	2.77061e-07	TTN-AS1	lncRNA
ENSG00000175643	1211.84	0.478258	0.18451	2.59204	0.00954088	0.046497	697.935	0.0281818	0.137256	0.740828	0.887177	2098.15	-0.322102	0.0604469	4.06936e-08	2.78791e-07	RMI2	protein_coding
ENSG00000171720	1471.31	0.481929	0.168598	2.85845	0.00425715	0.0245644	757.255	0.017682	0.128103	0.86349	0.946172	2798.48	-0.358082	0.0677076	4.2163e-08	2.88417e-07	HDAC3	protein_coding
ENSG00000198171	1267.3	0.487453	0.125207	3.89319	9.89365e-05	0.00105893	834.412	-0.0364123	0.106857	0.689797	0.859791	1896.8	-0.430013	0.0821669	4.22585e-08	2.8896e-07	DDRGK1	protein_coding
ENSG00000142149	1068.4	-0.69228	0.144678	-4.78496	1.71019e-06	3.22826e-05	386.469	-0.293301	0.163038	0.0196649	0.101037	2515.44	0.385866	0.0733757	4.3217e-08	2.95277e-07	HUNK	protein_coding
ENSG00000177239	1492.17	0.469502	0.156789	2.99448	0.00274912	0.0172988	1152.36	0.0461245	0.126596	0.650086	0.838562	1758.38	-0.304665	0.0571562	4.33048e-08	2.95663e-07	MAN1B1	protein_coding
ENSG00000168066	14052.4	-0.257177	0.0950043	-2.707	0.00678935	0.0356209	9606.08	-0.0609677	0.0884291	0.452491	0.708033	20169.8	0.263824	0.0491638	4.348e-08	2.96633e-07	SF1	protein_coding
ENSG00000099204	2383.58	-0.493275	0.137013	-3.6002	0.000317974	0.00285702	693.676	-0.152083	0.132909	0.154275	0.396423	6089.71	0.352101	0.0665484	4.35691e-08	2.97128e-07	ABLIM1	protein_coding
ENSG00000106268	1562.63	0.517423	0.13809	3.74701	0.000178956	0.00175359	1469.79	0.0401285	0.109937	0.665193	0.846068	1092.16	-0.363862	0.0690023	4.4759e-08	3.04779e-07	NUDT1	protein_coding
ENSG00000108960	7318.64	0.505435	0.11301	4.47246	7.73247e-06	0.00012046	683.887	0.129823	0.126585	0.210162	0.475809	22660.3	-0.24236	0.0451081	4.53498e-08	3.08568e-07	MMD	protein_coding
ENSG00000185896	6677.06	0.427409	0.122801	3.48051	0.000500468	0.00419368	5929.76	-0.0729824	0.0913475	0.376086	0.650093	5656.65	-0.41128	0.0786115	4.54182e-08	3.08916e-07	LAMP1	protein_coding
ENSG00000163938	9548.17	0.438592	0.142211	3.08409	0.00204178	0.0135427	6397.93	0.00178329	0.104522	0.990514	0.995809	13966.8	-0.341666	0.0646117	4.56726e-08	3.10529e-07	GNL3	protein_coding
ENSG00000140455	3545.11	-0.500291	0.115923	-4.3157	1.59096e-05	0.000221825	1754.84	-0.245517	0.111506	0.0112429	0.0678852	6987.65	0.291312	0.0546307	4.58656e-08	3.11723e-07	USP3	protein_coding
ENSG00000104853	5101.25	0.49964	0.107648	4.64141	3.46037e-06	6.03447e-05	4323.33	-0.0385513	0.0770049	0.590826	0.801922	4910.25	-0.438668	0.0842316	4.7656e-08	3.23156e-07	CLPTM1	protein_coding
ENSG00000164611	11184.5	0.437496	0.163402	2.67742	0.00741915	0.0381661	11304	0.0523236	0.11771	0.604479	0.811191	5597.91	-0.272068	0.0509863	4.82893e-08	3.27203e-07	PTTG1	protein_coding
ENSG00000100416	1596.8	0.640281	0.170806	3.74858	0.000177838	0.00174441	1084.93	0.144911	0.14076	0.187585	0.442569	2297.94	-0.334216	0.0632794	4.91671e-08	3.32899e-07	TRMU	protein_coding
ENSG00000273611	4632.62	0.761312	0.246047	3.09417	0.00197362	0.0131586	4595.83	0.183433	0.172479	0.131123	0.359769	2578.48	-0.369206	0.0703324	5.02532e-08	3.39611e-07	ZNHIT3	protein_coding
ENSG00000156502	2486.48	0.681652	0.137161	4.96972	6.70491e-07	1.3942e-05	1924.09	0.171124	0.114491	0.0793734	0.26562	2909.86	-0.368045	0.0701192	5.09743e-08	3.44355e-07	SUPV3L1	protein_coding
ENSG00000111653	916.14	0.383224	0.146089	2.62322	0.0087104	0.0431931	863.79	-0.151361	0.119974	0.131626	0.36074	634.493	-0.472908	0.0914281	5.13399e-08	3.46694e-07	ING4	protein_coding
ENSG00000179222	6009.1	-0.491899	0.12365	-3.97814	6.94555e-05	0.0007853	5136.79	-0.186552	0.105205	0.0429082	0.176095	5703.41	0.344778	0.0654634	5.14455e-08	3.47277e-07	MAGED1	protein_coding
ENSG00000213949	2969.31	-0.568547	0.200059	-2.8419	0.00448454	0.0256155	1818.78	-0.0178305	0.117829	0.854241	0.942097	4882.16	0.593251	0.116509	5.22166e-08	3.52084e-07	ITGA1	protein_coding
ENSG00000164187	1692.52	-0.596583	0.162795	-3.66462	0.000247708	0.00230639	752.999	-0.128184	0.130644	0.22298	0.493004	3590.25	0.47893	0.0928476	5.33639e-08	3.59145e-07	LMBRD2	protein_coding
ENSG00000111275	2140.26	0.724255	0.1637	4.4243	9.67575e-06	0.000145552	2129.58	0.191014	0.134551	0.0843101	0.275701	1170.8	-0.375076	0.0716757	5.34488e-08	3.59581e-07	ALDH2	protein_coding
ENSG00000160213	1546.16	0.54768	0.11715	4.67504	2.93893e-06	5.2012e-05	1117.33	0.09304	0.110303	0.327161	0.606538	2035.56	-0.329606	0.062571	5.36128e-08	3.60549e-07	CSTB	protein_coding
ENSG00000131899	1821.94	0.490435	0.139537	3.51473	0.000440195	0.0037856	969.769	0.0188414	0.112944	0.845984	0.939632	3374.3	-0.363384	0.0695058	5.77009e-08	3.86881e-07	LLGL1	protein_coding
ENSG00000167468	4371.45	0.667105	0.143818	4.63855	3.50864e-06	6.0908e-05	2227.27	0.247708	0.130015	0.0219559	0.109587	8387.07	-0.268986	0.0512482	5.79115e-08	3.88107e-07	GPX4	protein_coding
ENSG00000144283	1906.03	-0.51874	0.0935726	-5.54371	2.96126e-08	8.5872e-07	470.38	-0.219847	0.127772	0.0374445	0.161366	5107.72	0.315758	0.0599471	5.84243e-08	3.91292e-07	PKP4	protein_coding
ENSG00000073536	1336.13	0.414439	0.146671	2.82564	0.00471866	0.0266999	762.885	0.0429959	0.125808	0.684882	0.857284	2332.23	-0.257823	0.0486096	6.05367e-08	4.04499e-07	NLE1	protein_coding
ENSG00000103051	973.275	0.368563	0.129879	2.83774	0.00454342	0.0258921	783.618	-0.0348041	0.115452	0.720801	0.878033	1053.21	-0.31789	0.0605388	6.1706e-08	4.11682e-07	COG4	protein_coding
ENSG00000169230	4325.26	0.386648	0.121186	3.19053	0.00142011	0.0100235	1893.67	0.0152745	0.105486	0.869181	0.949043	9175.75	-0.273057	0.0516149	6.17213e-08	4.11682e-07	PRELID1	protein_coding
ENSG00000100412	5010.4	0.758202	0.145163	5.2231	1.75954e-07	4.21392e-06	3872.25	0.256448	0.124069	0.0146095	0.082416	5880.44	-0.349659	0.0669189	6.20217e-08	4.13224e-07	ACO2	protein_coding
ENSG00000185504	1504.92	0.767862	0.143211	5.36177	8.24118e-08	2.12144e-06	757.628	0.168398	0.123682	0.101494	0.308184	2909.57	-0.444225	0.0862608	6.25329e-08	4.16476e-07	FAAP100	protein_coding
ENSG00000084112	1385.09	0.551893	0.158222	3.4881	0.000486472	0.00410566	141.048	0.0704361	0.168461	0.520343	0.757916	4253.46	-0.275531	0.0521449	6.35141e-08	4.2265e-07	SSH1	protein_coding
ENSG00000173660	22702.2	0.411335	0.11686	3.5199	0.000431713	0.0037243	24423.2	0.0259063	0.0945941	0.747669	0.890667	7208.79	-0.284293	0.0540563	6.50676e-08	4.31594e-07	UQCRH	protein_coding
ENSG00000221983	21125.3	0.593267	0.125634	4.7222	2.33302e-06	4.23396e-05	20185.8	0.184966	0.106886	0.0473602	0.188624	13886.8	-0.278429	0.0530021	6.80954e-08	4.50254e-07	UBA52	protein_coding
ENSG00000123131	6619.03	0.52903	0.0797866	6.63057	3.34403e-11	1.65101e-09	6034.49	0.0839322	0.0773183	0.243418	0.519368	5179.81	-0.336248	0.0644748	6.99084e-08	4.61313e-07	PRDX4	protein_coding
ENSG00000167863	9572.71	0.331257	0.110915	2.98657	0.00282122	0.0176717	9757.38	-0.0213135	0.0962557	0.803333	0.919388	4578.75	-0.266418	0.0504607	7.05682e-08	4.65153e-07	ATP5PD	protein_coding
ENSG00000103353	7646.15	0.504853	0.12601	4.00646	6.16343e-05	0.00071406	5434.24	0.0879915	0.102052	0.327962	0.606929	10314.3	-0.29963	0.0571534	7.12108e-08	4.69044e-07	UBFD1	protein_coding
ENSG00000127527	1717.36	0.430049	0.140466	3.06159	0.00220164	0.0144143	1291.34	0.008718	0.112906	0.928276	0.97098	2115.89	-0.319853	0.0612718	7.31138e-08	4.80519e-07	EPS15L1	protein_coding
ENSG00000124767	7966.24	0.534268	0.104086	5.13297	2.85212e-07	6.59275e-06	3763.15	0.0922853	0.0903733	0.262563	0.54111	16112.5	-0.329039	0.0631179	7.33869e-08	4.82138e-07	GLO1	protein_coding
ENSG00000169255	2053.68	-0.569349	0.130889	-4.34984	1.36234e-05	0.000195253	532.556	-0.227518	0.142505	0.0470548	0.187751	5431.9	0.345604	0.0664915	7.4784e-08	4.90418e-07	B3GALNT1	protein_coding
ENSG00000134202	6489.14	0.356174	0.131136	2.71606	0.00660633	0.0348535	6781.54	-0.0409973	0.105522	0.656808	0.841698	2633.38	-0.313103	0.0600324	7.73966e-08	5.06809e-07	GSTM3	protein_coding
ENSG00000188985	6542.6	0.394924	0.13377	2.95225	0.00315464	0.0194252	7166.54	-0.00706611	0.103311	0.940469	0.975907	1712.17	-0.308178	0.0590504	7.84757e-08	5.13126e-07	DHFRP1	processed_pseudogene
ENSG00000116698	6221.92	-0.379043	0.0913709	-4.14839	3.34815e-05	0.000421915	1704.54	-0.183935	0.104885	0.0451565	0.182664	16173	0.235654	0.0450971	7.86779e-08	5.1426e-07	SMG7	protein_coding
ENSG00000169490	1301.93	0.425553	0.125792	3.383	0.000716979	0.00567891	1001.53	-0.0671626	0.107718	0.470073	0.723342	1541.51	-0.410275	0.0799714	7.87338e-08	5.14367e-07	TM2D2	protein_coding
ENSG00000118363	7707.53	0.834984	0.239535	3.48586	0.000490567	0.00412483	7121.55	0.292503	0.190935	0.0282218	0.132104	5770.31	-0.317794	0.0610349	7.96862e-08	5.19961e-07	SPCS2	protein_coding
ENSG00000145912	6040.96	0.605526	0.139898	4.32833	1.50247e-05	0.000211632	4897.28	0.169789	0.114511	0.082286	0.271683	6439.18	-0.29808	0.0571238	8.04801e-08	5.24701e-07	NHP2	protein_coding
ENSG00000079691	163.981	-1.29759	0.316326	-4.10207	4.09468e-05	0.000500273	79.9049	-0.320896	0.364734	0.0377754	0.161876	328.473	0.616778	0.123708	8.76261e-08	5.68808e-07	CARMIL1	protein_coding
ENSG00000166199	761.166	-0.397092	0.146806	-2.70487	0.00683311	0.0357791	437.009	-0.0768734	0.131306	0.461423	0.715525	1330.25	0.351249	0.0680978	9.07932e-08	5.87877e-07	ALKBH3	protein_coding
ENSG00000124733	5095.58	0.33364	0.0981671	3.39869	0.000677092	0.00542096	4428.02	-0.00955545	0.0894383	0.905136	0.963333	4598.92	-0.253723	0.0484602	9.14995e-08	5.92236e-07	MEA1	protein_coding
ENSG00000135108	3521.3	0.46185	0.114134	4.04655	5.19775e-05	0.000613252	2566.2	0.0123609	0.0941855	0.884842	0.954787	4570.1	-0.345646	0.0671919	9.43517e-08	6.09597e-07	FBXO21	protein_coding
ENSG00000112312	5434.62	-0.369026	0.135455	-2.72435	0.00644287	0.034138	4563.94	-0.0660453	0.102094	0.459037	0.713933	5386.5	0.358684	0.0697195	9.46012e-08	6.10989e-07	GMNN	protein_coding
ENSG00000004059	4327.73	0.574442	0.107375	5.34985	8.80295e-08	2.25101e-06	4136.37	0.125084	0.0900622	0.125116	0.349591	2840.25	-0.331043	0.0642236	9.94025e-08	6.40614e-07	ARF5	protein_coding
ENSG00000139687	4045.03	-0.331583	0.120771	-2.74556	0.00604075	0.0324901	1715.39	-0.058171	0.105358	0.524292	0.760388	8800.09	0.328263	0.0636299	1.0088e-07	6.49627e-07	RB1	protein_coding
ENSG00000102309	1237.48	0.445835	0.108517	4.10843	3.98351e-05	0.000488551	1104.1	0.0164679	0.100282	0.853255	0.942097	1034.3	-0.329251	0.063981	1.03681e-07	6.67229e-07	PIN4	protein_coding
ENSG00000157426	530.127	-0.516527	0.144298	-3.57958	0.000344143	0.0030579	288.147	-0.132485	0.148718	0.23708	0.510695	973.457	0.379165	0.0743214	1.07485e-07	6.90718e-07	AASDH	protein_coding
ENSG00000179532	50.9767	1.69662	0.611072	2.77646	0.00549536	0.030129	24.3932	0.0641667	0.215807	0.340611	0.618583	101.605	-0.957107	0.197734	1.08333e-07	6.95913e-07	DNHD1	protein_coding
ENSG00000034533	433.668	-0.394566	0.133999	-2.94454	0.00323436	0.0198084	310.045	-0.0514995	0.132963	0.619274	0.820492	585.024	0.389858	0.0766042	1.09092e-07	6.99787e-07	ASTE1	protein_coding
ENSG00000110841	1271.59	-0.516078	0.17067	-3.02383	0.002496	0.0159935	804.807	-0.0806954	0.128503	0.435091	0.696037	2014.95	0.456354	0.0906508	1.11249e-07	7.12609e-07	PPFIBP1	protein_coding
ENSG00000146729	3107.4	0.479701	0.144066	3.32974	0.000869271	0.00668423	1753.71	0.0150513	0.111149	0.876334	0.952975	5476.43	-0.361974	0.0709604	1.14777e-07	7.34155e-07	NIPSNAP2	protein_coding
ENSG00000279602	2524.16	1.04554	0.356402	2.93359	0.00335062	0.0204036	2943.33	0.0540163	0.192831	0.615622	0.818698	173.541	-0.722915	0.148023	1.16617e-07	7.45392e-07		TEC
ENSG00000147459	1645.48	-0.36208	0.0873435	-4.14547	3.39113e-05	0.00042566	903.709	-0.115506	0.1004	0.194884	0.453375	2992.18	0.299881	0.0582477	1.19222e-07	7.61231e-07	DOCK5	protein_coding
ENSG00000178026	132.122	0.845831	0.2594	3.26073	0.00111128	0.00814527	54.1122	0.0559904	0.192677	0.557708	0.781728	290.457	-0.496511	0.099477	1.19412e-07	7.62173e-07	LRRC75B	protein_coding
ENSG00000169760	172.145	-1.13576	0.418366	-2.71474	0.00663273	0.0349516	69.4446	-0.102951	0.217478	0.274346	0.553855	387.02	0.721856	0.148292	1.22716e-07	7.82426e-07	NLGN1	protein_coding
ENSG00000111670	1130.39	0.345977	0.133493	2.59173	0.00954955	0.0465063	188.798	-0.0650798	0.147098	0.547961	0.775802	3261.1	-0.354434	0.0696434	1.26212e-07	8.03286e-07	GNPTAB	protein_coding
ENSG00000157593	1079.88	0.381494	0.14271	2.67321	0.00751287	0.0384837	531.771	-0.0203173	0.125726	0.841064	0.937497	2122.82	-0.315857	0.0617101	1.27793e-07	8.13059e-07	SLC35B2	protein_coding
ENSG00000136205	862.356	-0.397798	0.142142	-2.79859	0.0051327	0.0285059	428.66	-0.106299	0.1352	0.318648	0.597965	1695.14	0.313664	0.0612531	1.29913e-07	8.25963e-07	TNS3	protein_coding
ENSG00000137601	1670.01	-0.800531	0.182416	-4.3885	1.14134e-05	0.000167376	761.611	-0.3274	0.169041	0.0120553	0.071572	3488.27	0.444815	0.0887176	1.30644e-07	8.30023e-07	NEK1	protein_coding
ENSG00000161888	4012.48	0.301146	0.0945059	3.18653	0.00143992	0.01013	2980.53	-0.0336548	0.0939864	0.688835	0.859219	5057.51	-0.251412	0.0484653	1.38031e-07	8.74165e-07	SPC24	protein_coding
ENSG00000110955	43046.3	0.613587	0.112155	5.47086	4.47855e-08	1.24616e-06	37729.9	0.203021	0.0982968	0.0219686	0.109587	37924.9	-0.286471	0.0558011	1.40027e-07	8.86178e-07	ATP5F1B	protein_coding
ENSG00000179958	5617.82	0.410004	0.138291	2.96479	0.00302892	0.0187846	5084.4	-0.00264188	0.106011	0.975864	0.990235	4495.53	-0.314964	0.0617214	1.41843e-07	8.97038e-07	DCTPP1	protein_coding
ENSG00000156467	9554.77	0.529718	0.0906299	5.84485	5.07039e-09	1.76547e-07	9431.78	0.151792	0.089339	0.0575861	0.214806	5443.73	-0.261152	0.0507563	1.42927e-07	9.03259e-07	UQCRB	protein_coding
ENSG00000097021	2316.19	0.498426	0.165091	3.01909	0.00253532	0.0162023	1751.2	-0.0256271	0.113693	0.78918	0.912168	2822.83	-0.427257	0.08552	1.49298e-07	9.39873e-07	ACOT7	protein_coding
ENSG00000171848	23031.7	0.606611	0.144101	4.20961	2.55811e-05	0.000333264	18767.5	0.0471348	0.092123	0.572051	0.790868	24242.6	-0.444747	0.088374	1.49825e-07	9.42859e-07	RRM2	protein_coding
ENSG00000099341	5331.69	0.583194	0.16327	3.57196	0.000354316	0.00313672	4338.76	0.15722	0.132204	0.141265	0.376296	5652.37	-0.273936	0.0535139	1.54695e-07	9.70441e-07	PSMD8	protein_coding
ENSG00000131470	3245.05	0.430221	0.141024	3.05068	0.0022832	0.0148524	1751.31	0.00934506	0.109975	0.92202	0.969027	5944.43	-0.320584	0.0632947	1.66778e-07	1.03969e-06	PSMC3IP	protein_coding
ENSG00000275832	577.005	-0.672223	0.145242	-4.62829	3.68702e-06	6.33871e-05	145.26	-0.216849	0.190979	0.0906618	0.288842	1538.95	0.377356	0.0752183	1.68759e-07	1.05058e-06	ARHGAP23	protein_coding
ENSG00000156471	4891.62	0.394756	0.116424	3.39068	0.000697196	0.00554961	2974.74	-0.0663968	0.0909259	0.418808	0.683902	8012.9	-0.373267	0.0744523	1.68874e-07	1.05094e-06	PTDSS1	protein_coding
ENSG00000149311	1413.4	-0.372201	0.106344	-3.49997	0.000465313	0.00395742	675.236	-0.126744	0.122743	0.211499	0.477329	2857.93	0.277808	0.0544785	1.70012e-07	1.05728e-06	ATM	protein_coding
ENSG00000070756	31094.7	0.515176	0.127874	4.02878	5.60664e-05	0.000657866	11957.8	0.148402	0.10905	0.115611	0.332997	70671.9	-0.238174	0.0464729	1.7579e-07	1.09132e-06	PABPC1	protein_coding
ENSG00000137522	1891.71	0.315308	0.107954	2.92077	0.00349168	0.0210298	1402.44	-0.0492159	0.10075	0.579006	0.794289	2389.03	-0.281511	0.0554135	1.81278e-07	1.12267e-06	RNF121	protein_coding
ENSG00000224870	452.592	0.522907	0.184755	2.83028	0.00465073	0.0263692	273.257	0.0492363	0.152885	0.650881	0.838932	748.536	-0.327685	0.0649683	1.8155e-07	1.12397e-06	MRPL20-AS1	lncRNA
ENSG00000078902	1097.17	0.435137	0.164838	2.63978	0.00829593	0.041566	398.515	0.00665203	0.137209	0.954817	0.981358	2557.12	-0.322905	0.0640673	1.87311e-07	1.15803e-06	TOLLIP	protein_coding
ENSG00000136003	1180.18	0.610695	0.178532	3.42066	0.000624704	0.00505619	568.55	0.131395	0.150254	0.24349	0.519368	2356.37	-0.308912	0.0611602	1.91466e-07	1.18128e-06	ISCU	protein_coding
ENSG00000160716	3034.36	0.382845	0.10351	3.69863	0.000216764	0.00206011	1035.26	-0.0240685	0.100785	0.785796	0.910952	7264.27	-0.318568	0.0632575	1.96802e-07	1.21253e-06	CHRNB2	protein_coding
ENSG00000186665	392.484	-0.864485	0.310423	-2.78486	0.00535506	0.0294942	133.368	-0.162938	0.227808	0.165188	0.411389	949.435	0.495499	0.101376	2.04289e-07	1.25521e-06	C17orf58	protein_coding
ENSG00000014138	2237.69	-0.633852	0.146364	-4.33066	1.48662e-05	0.000210142	2574.66	-0.126776	0.1066	0.169696	0.41768	240.95	0.533103	0.109711	2.07007e-07	1.27147e-06	POLA2	protein_coding
ENSG00000186468	46548.9	0.361041	0.115496	3.126	0.00177202	0.0120319	44806.7	0.0284324	0.0938215	0.746554	0.890117	29644.7	-0.234841	0.0461811	2.08104e-07	1.27777e-06	RPS23	protein_coding
ENSG00000052841	2151.39	0.459681	0.152614	3.01205	0.0025949	0.0164846	1299.3	0.00242189	0.118476	0.983011	0.992538	3553.29	-0.358337	0.0718209	2.08182e-07	1.27781e-06	TTC17	protein_coding
ENSG00000169919	2047.78	0.471875	0.131461	3.58948	0.000331344	0.00295822	1707.1	0.0240156	0.10453	0.796024	0.915485	2050.06	-0.341532	0.0682874	2.09762e-07	1.28663e-06	GUSB	protein_coding
ENSG00000169918	178.33	-1.15212	0.404181	-2.8505	0.00436511	0.0250448	85.3851	-0.131854	0.228279	0.201704	0.463044	361.601	0.698586	0.146636	2.09926e-07	1.28719e-06	OTUD7A	protein_coding
ENSG00000137411	783.062	0.541708	0.126201	4.29241	1.76742e-05	0.000242563	561.073	0.0821635	0.125356	0.422165	0.686441	1045.31	-0.326514	0.0651255	2.12986e-07	1.30507e-06	VARS2	protein_coding
ENSG00000130703	1008.66	-0.4032	0.122244	-3.29831	0.000972678	0.00731027	709.2	-0.145848	0.129102	0.164037	0.409409	1393.52	0.281135	0.0556405	2.14676e-07	1.31452e-06	OSBPL2	protein_coding
ENSG00000108963	1166.03	0.604301	0.156337	3.86536	0.000110924	0.00116712	1110.33	0.106722	0.128882	0.303654	0.582456	781.058	-0.35196	0.0707238	2.28792e-07	1.39619e-06	DPH1	protein_coding
ENSG00000005194	4833.88	-0.357393	0.112926	-3.16484	0.00155168	0.0107706	4590.4	-0.109619	0.102607	0.223007	0.493004	3292.13	0.297872	0.0592675	2.29278e-07	1.39868e-06	CIAPIN1	protein_coding
ENSG00000162419	954.854	0.523403	0.149779	3.4945	0.000474953	0.00402695	714.909	0.0578079	0.127849	0.575084	0.792113	1188.17	-0.338037	0.0678137	2.30335e-07	1.40465e-06	GMEB1	protein_coding
ENSG00000185624	20443.9	0.588097	0.0837055	7.02579	2.12863e-12	1.31368e-10	16855.6	0.159489	0.0756506	0.0238461	0.116996	21028.2	-0.315255	0.0629521	2.30518e-07	1.40481e-06	P4HB	protein_coding
ENSG00000131459	271.455	-0.978048	0.248745	-3.93193	8.42666e-05	0.000924006	176.644	-0.226917	0.201957	0.0835331	0.27396	416.217	0.644798	0.135157	2.39172e-07	1.45409e-06	GFPT2	protein_coding
ENSG00000153107	3256.54	-0.375077	0.0945006	-3.96904	7.21626e-05	0.000810671	2183.12	-0.141979	0.102177	0.113685	0.329757	4803.11	0.280289	0.0556959	2.39485e-07	1.4555e-06	ANAPC1	protein_coding
ENSG00000144741	608.245	0.674134	0.161146	4.18337	2.87223e-05	0.000369438	439.881	0.0935573	0.135785	0.390329	0.662174	799.507	-0.428317	0.0876047	2.48557e-07	1.50581e-06	SLC25A26	protein_coding
ENSG00000127863	52.0003	-1.20973	0.441618	-2.73932	0.00615665	0.0329644	21.3068	-0.0531788	0.211065	0.43151	0.693926	115.765	0.737162	0.156075	2.48603e-07	1.50581e-06	TNFRSF19	protein_coding
ENSG00000144029	2746.47	0.606557	0.0837038	7.24647	4.27779e-13	2.89013e-11	2206.64	0.220851	0.0962565	0.0106614	0.0653879	2991.21	-0.261492	0.0519087	2.5121e-07	1.51955e-06	MRPS5	protein_coding
ENSG00000145979	1676.64	0.389586	0.102436	3.80322	0.000142829	0.00144746	1502.09	-0.0122868	0.0979371	0.886532	0.955561	1387.17	-0.311184	0.0623299	2.5186e-07	1.52297e-06	TBC1D7	protein_coding
ENSG00000165304	3698.69	0.353488	0.0927838	3.8098	0.000139079	0.00141616	2212.05	-0.0682515	0.0822014	0.367185	0.642158	6167.27	-0.334462	0.0673739	2.6282e-07	1.5839e-06	MELK	protein_coding
ENSG00000025796	6493.32	-0.304735	0.0748609	-4.07068	4.68753e-05	0.000558185	2641.7	-0.0853757	0.0809837	0.250347	0.527349	14435.5	0.281045	0.0560728	2.67609e-07	1.61168e-06	SEC63	protein_coding
ENSG00000074219	1180.93	0.725282	0.199745	3.63104	0.000282285	0.00257601	543.368	0.112887	0.148517	0.310619	0.588847	2426.57	-0.438153	0.089963	2.7593e-07	1.65845e-06	TEAD2	protein_coding
ENSG00000070501	1049.8	0.289736	0.106068	2.73161	0.00630248	0.0335975	481.476	-0.0756596	0.116383	0.439112	0.698953	2164.52	-0.299551	0.0602376	2.96323e-07	1.77329e-06	POLB	protein_coding
ENSG00000173258	1088.7	0.791911	0.170055	4.6568	3.21159e-06	5.64742e-05	1209.69	0.0987611	0.117784	0.319709	0.599291	235.279	-0.541416	0.113248	3.00095e-07	1.79466e-06	ZNF483	protein_coding
ENSG00000214941	573.081	0.572375	0.201531	2.84014	0.00450944	0.0257348	414.069	0.0808903	0.151596	0.466203	0.719642	754.001	-0.337712	0.0684244	3.02916e-07	1.80972e-06	ZSWIM7	protein_coding
ENSG00000197933	568.096	-0.480602	0.141558	-3.39508	0.000686094	0.00547709	334.947	-0.162089	0.152221	0.157282	0.400102	967.942	0.318828	0.0644064	3.04362e-07	1.81776e-06	ZNF823	protein_coding
ENSG00000158864	5420.33	0.302574	0.0884952	3.4191	0.000628286	0.00508091	4019.91	-0.0113973	0.0881973	0.886677	0.955617	6847.96	-0.223708	0.0445224	3.07159e-07	1.83324e-06	NDUFS2	protein_coding
ENSG00000180730	51.6153	-1.69988	0.598682	-2.83937	0.00452033	0.0257817	11.6466	-0.046335	0.213327	0.409695	0.67693	142.465	1.04805	0.228355	3.0999e-07	1.84952e-06	SHISA2	protein_coding
ENSG00000178980	623.914	0.517108	0.192198	2.6905	0.00713442	0.0369617	293.125	-0.0179486	0.143909	0.865128	0.946861	1264.81	-0.435251	0.0898267	3.11644e-07	1.85754e-06	SELENOW	protein_coding
ENSG00000102096	264.794	0.644512	0.228426	2.82154	0.00477936	0.0269794	175.721	0.00451148	0.15734	0.964451	0.986004	391.623	-0.516218	0.107906	3.12249e-07	1.86052e-06	PIM2	protein_coding
ENSG00000166086	2972.52	0.510298	0.136988	3.72513	0.000195213	0.00187847	2261.24	0.0400721	0.106257	0.666431	0.846528	3590.71	-0.357596	0.0728689	3.14143e-07	1.87112e-06	JAM3	protein_coding
ENSG00000129933	1620.7	0.621967	0.129702	4.79536	1.62383e-06	3.08352e-05	996.034	0.157732	0.12259	0.122579	0.345618	2628.84	-0.318239	0.064447	3.23518e-07	1.92447e-06	MAU2	protein_coding
ENSG00000141699	3774.24	0.427827	0.0779569	5.48799	4.06534e-08	1.14442e-06	2898.72	0.026433	0.079494	0.722755	0.878798	4486.26	-0.302541	0.0611013	3.26957e-07	1.94323e-06	RETREG3	protein_coding
ENSG00000125534	2233.95	0.562287	0.215749	2.60621	0.00915498	0.0449806	1122.96	0.0820985	0.147721	0.454847	0.709747	4328.94	-0.32279	0.0654694	3.31065e-07	1.96545e-06	PPDPF	protein_coding
ENSG00000177917	3206.84	0.289944	0.0879639	3.29616	0.000980147	0.00735779	2129.57	-0.100406	0.0901216	0.217921	0.486662	4754.11	-0.312401	0.0632604	3.33635e-07	1.9794e-06	ARL6IP6	protein_coding
ENSG00000112242	2849.96	-0.497997	0.12039	-4.13654	3.52578e-05	0.000440242	848.238	-0.281582	0.137163	0.0127218	0.0743702	7215.7	0.231255	0.0462141	3.49767e-07	2.06894e-06	E2F3	protein_coding
ENSG00000123485	2396.71	0.63575	0.143835	4.41999	9.87064e-06	0.000148136	1438.02	0.18731	0.12543	0.0720196	0.24877	3982.7	-0.298808	0.0605266	3.57081e-07	2.11012e-06	HJURP	protein_coding
ENSG00000166171	778.57	0.699155	0.153214	4.56325	5.03678e-06	8.26092e-05	767.723	0.144485	0.132998	0.176218	0.426993	445.817	-0.391742	0.0807107	3.59771e-07	2.12462e-06	DPCD	protein_coding
ENSG00000140534	3227.71	0.432981	0.120942	3.58006	0.000343511	0.00305369	1767.43	-0.02132	0.0967787	0.806045	0.921039	5840.27	-0.357135	0.0732568	3.75251e-07	2.21384e-06	TICRR	protein_coding
ENSG00000117298	1258.25	-0.620621	0.142453	-4.35666	1.32062e-05	0.000190049	883.099	-0.274282	0.141254	0.0171006	0.0912472	1744.46	0.35003	0.0716863	3.76652e-07	2.22138e-06	ECE1	protein_coding
ENSG00000147274	26553.4	-0.350072	0.0935861	-3.74064	0.000183553	0.00178862	17637.4	-0.105561	0.0798284	0.153581	0.395677	39589.4	0.305822	0.0621759	3.98046e-07	2.34293e-06	RBMX	protein_coding
ENSG00000160993	631.381	0.569944	0.187892	3.03336	0.00241846	0.0156	476.042	0.0547513	0.13915	0.612056	0.816539	773.447	-0.374252	0.0772209	4.01606e-07	2.36311e-06	ALKBH4	protein_coding
ENSG00000163875	2724.59	0.606835	0.11824	5.13223	2.86336e-07	6.6108e-06	1392.23	0.177169	0.110971	0.064265	0.231227	5214.1	-0.293987	0.0597745	4.01759e-07	2.36324e-06	MEAF6	protein_coding
ENSG00000162735	3810.95	0.255418	0.0955309	2.67367	0.00750252	0.0384512	2932.39	-0.0713326	0.0895725	0.379658	0.653604	4510.5	-0.248658	0.0501629	4.0474e-07	2.37921e-06	PEX19	protein_coding
ENSG00000124380	2396.72	0.546368	0.193667	2.82118	0.0047848	0.0269942	2169.87	0.0402031	0.12669	0.695883	0.86338	1909.77	-0.382747	0.0791395	4.06214e-07	2.38709e-06	SNRNP27	protein_coding
ENSG00000101158	5375	0.507306	0.0833523	6.08629	1.15554e-09	4.54078e-08	4222.34	0.10706	0.0796746	0.146995	0.385067	6121.17	-0.291419	0.0593461	4.22682e-07	2.47818e-06	NELFCD	protein_coding
ENSG00000166949	699.562	-0.89444	0.270897	-3.30177	0.000960771	0.00724057	187.491	-0.17938	0.20728	0.148302	0.387325	1837.05	0.577317	0.123288	4.252e-07	2.49131e-06	SMAD3	protein_coding
ENSG00000071994	1803.28	0.625213	0.123126	5.07782	3.81782e-07	8.56786e-06	499.036	0.24271	0.150614	0.0395716	0.167315	4649.82	-0.219195	0.0444571	4.26937e-07	2.49985e-06	PDCD2	protein_coding
ENSG00000168487	269.262	-0.9301	0.221244	-4.20396	2.62287e-05	0.000340549	88.4536	-0.328928	0.312785	0.0369872	0.159745	658.852	0.370465	0.0765457	4.28964e-07	2.51008e-06	BMP1	protein_coding
ENSG00000197757	73.7383	-1.74147	0.36155	-4.81667	1.45974e-06	2.79952e-05	43.2462	-0.488928	0.73131	0.0148004	0.0831073	126.896	0.661522	0.142585	4.32396e-07	2.52934e-06	HOXC6	protein_coding
ENSG00000198300	31.7516	-2.53655	0.491971	-5.15589	2.52427e-07	5.88436e-06	12.8409	-0.160375	0.297619	0.0243547	0.118879	71.3284	0.934066	0.205238	4.33611e-07	2.53479e-06	PEG3	protein_coding
ENSG00000169228	320.14	-0.905693	0.260974	-3.47043	0.000519621	0.00433505	359.19	0.0663108	0.143145	0.556637	0.781261	61.0768	1.01447	0.224343	4.35976e-07	2.54779e-06	RAB24	protein_coding
ENSG00000108799	740.329	0.676512	0.128208	5.27668	1.31548e-07	3.22669e-06	395.063	0.149749	0.130421	0.156956	0.399773	1368.98	-0.372689	0.0771681	4.44798e-07	2.59596e-06	EZH1	protein_coding
ENSG00000183963	674.515	-0.447425	0.173226	-2.5829	0.00979743	0.0473735	575.335	-0.0950178	0.137178	0.374842	0.648902	643.269	0.372418	0.0771096	4.47826e-07	2.61108e-06	SMTN	protein_coding
ENSG00000196584	2172.33	0.482697	0.149403	3.23085	0.00123425	0.00889093	621.425	-0.00290385	0.119192	0.976553	0.990598	5531.74	-0.382462	0.0794444	4.55737e-07	2.65462e-06	XRCC2	protein_coding
ENSG00000185475	1155.85	0.547064	0.173796	3.14773	0.00164543	0.0113176	1103.92	0.0633567	0.13147	0.546007	0.774411	766.06	-0.35106	0.0725095	4.57368e-07	2.66239e-06	TMEM179B	protein_coding
ENSG00000175344	531.777	0.513886	0.200729	2.5601	0.0104641	0.0497744	332.017	-0.0209868	0.146591	0.843223	0.938393	847.889	-0.447898	0.0943089	4.73871e-07	2.7522e-06	CHRNA7	protein_coding
ENSG00000089351	1215.64	0.684605	0.140209	4.88276	1.04614e-06	2.07878e-05	535.28	0.230663	0.153897	0.0519432	0.201392	2572.18	-0.281261	0.0575642	5.00064e-07	2.89775e-06	GRAMD1A	protein_coding
ENSG00000100823	13892.2	-0.408564	0.113657	-3.59469	0.000324773	0.00290996	11198.3	-0.186382	0.101174	0.0396378	0.167408	15095.9	0.272818	0.055487	5.03509e-07	2.91489e-06	APEX1	protein_coding
ENSG00000117691	1629.46	0.650552	0.222454	2.92444	0.00345076	0.0208551	1197.47	0.155112	0.165393	0.189143	0.44528	2093.31	-0.300587	0.0617618	5.05116e-07	2.92325e-06	NENF	protein_coding
ENSG00000143537	795.147	0.490304	0.140646	3.48609	0.000490139	0.00412303	435.459	0.0664925	0.134924	0.531105	0.76502	1440.72	-0.288728	0.0592295	5.11782e-07	2.95896e-06	ADAM15	protein_coding
ENSG00000099795	3457.95	0.480977	0.154029	3.12263	0.00179241	0.0121311	3400.99	0.066551	0.119318	0.512489	0.752072	2010.27	-0.292816	0.0601618	5.15726e-07	2.9808e-06	NDUFB7	protein_coding
ENSG00000087111	2950.69	0.379695	0.121271	3.13095	0.00174243	0.0118721	1693.66	0.00794314	0.108185	0.927415	0.970813	5127.59	-0.273921	0.0561434	5.3669e-07	3.09101e-06	PIGS	protein_coding
ENSG00000134184	2681.73	0.442353	0.117997	3.74885	0.00017765	0.00174362	2465.82	0.0417725	0.102844	0.645763	0.835824	2041.35	-0.293478	0.0604063	5.45832e-07	3.14063e-06	GSTM1	protein_coding
ENSG00000178927	1395.75	0.486252	0.150732	3.22594	0.00125559	0.00903791	1078.89	0.056175	0.122476	0.577428	0.793422	1640.12	-0.306618	0.0633003	5.53864e-07	3.18583e-06	CYBC1	protein_coding
ENSG00000109920	2104.99	0.356519	0.111078	3.20963	0.00132907	0.00947368	958.482	-0.0121633	0.107257	0.89483	0.958639	4361.6	-0.279068	0.0573843	5.54125e-07	3.18631e-06	FNBP4	protein_coding
ENSG00000102218	1197.28	-0.499218	0.0910326	-5.48395	4.15933e-08	1.16631e-06	793.234	-0.243284	0.114257	0.0138263	0.0791843	1791.09	0.285863	0.058815	5.65596e-07	3.24914e-06	RP2	protein_coding
ENSG00000048707	670.947	-0.428767	0.117723	-3.64217	0.000270346	0.00248354	333.971	-0.139038	0.135199	0.195638	0.45434	1318.23	0.31397	0.0650479	5.81746e-07	3.33764e-06	VPS13D	protein_coding
ENSG00000126500	206.537	-1.25189	0.350939	-3.56726	0.000360738	0.00318479	70.7475	-0.232559	0.323036	0.060811	0.222852	499.112	0.544461	0.117391	5.82889e-07	3.34313e-06	FLRT1	protein_coding
ENSG00000099251	60.5578	1.53558	0.386287	3.97522	7.03132e-05	0.000792495	53.1857	0.083045	0.203505	0.388952	0.661252	53.0616	-1.03639	0.231981	5.87813e-07	3.36706e-06	HSD17B7P2	transcribed_unprocessed_pseudogene
ENSG00000135778	3456.08	0.566139	0.0957159	5.91479	3.32296e-09	1.19882e-07	2737.72	0.199943	0.098683	0.0230497	0.113858	3872.45	-0.242575	0.0496881	5.96896e-07	3.41582e-06	NTPCR	protein_coding
ENSG00000127838	1243.04	0.790511	0.159515	4.9557	7.20686e-07	1.48733e-05	1081.77	0.325305	0.155174	0.00878734	0.0563038	1121.08	-0.29291	0.0605671	6.17412e-07	3.52872e-06	PNKD	protein_coding
ENSG00000126088	3368.38	0.374383	0.112896	3.31616	0.000912624	0.00693745	3333.87	0.0229967	0.0984616	0.799072	0.917199	1891.67	-0.253841	0.0521478	6.20818e-07	3.54479e-06	UROD	protein_coding
ENSG00000108829	18586.4	-0.392187	0.132861	-2.95186	0.00315866	0.0194375	13494	-0.166824	0.114402	0.0856366	0.278142	24447	0.259552	0.0538214	6.61657e-07	3.75525e-06	LRRC59	protein_coding
ENSG00000117543	2894.33	-0.548714	0.114883	-4.77627	1.78579e-06	3.3514e-05	2301.89	-0.206381	0.0940905	0.0147752	0.0829963	3239.77	0.381209	0.0803658	6.65159e-07	3.77394e-06	DPH5	protein_coding
ENSG00000171960	2445.11	0.312591	0.109486	2.85508	0.00430255	0.0247521	2299.44	-0.0682336	0.0974049	0.430012	0.69284	1714.03	-0.301867	0.0629701	7.20519e-07	4.07128e-06	PPIH	protein_coding
ENSG00000066032	785.772	-0.502527	0.158458	-3.17136	0.00151725	0.0105659	442.912	-0.122171	0.142687	0.263636	0.542514	1399.1	0.376882	0.0797498	7.27295e-07	4.10699e-06	CTNNA2	protein_coding
ENSG00000124608	2197.32	0.506462	0.13838	3.65995	0.000252269	0.00233756	1326.56	0.0717219	0.115175	0.480097	0.729557	3630.63	-0.313038	0.0654897	7.32682e-07	4.1361e-06	AARS2	protein_coding
ENSG00000182004	11250.1	0.330001	0.0895728	3.68416	0.000229458	0.00215944	9988.65	-0.0611719	0.0776765	0.391198	0.66261	9553.74	-0.303997	0.0636231	7.69779e-07	4.32916e-06	SNRPE	protein_coding
ENSG00000197562	527.383	0.615567	0.17986	3.42248	0.000620525	0.00503083	198.988	0.0876759	0.160715	0.433676	0.695214	1208.08	-0.358386	0.0758261	7.81306e-07	4.38848e-06	RAB40C	protein_coding
ENSG00000113558	15880.2	0.457188	0.107778	4.24192	2.21616e-05	0.000293783	15801.8	0.0247535	0.0809209	0.726564	0.880197	8661.2	-0.32738	0.0688757	7.87539e-07	4.42211e-06	SKP1	protein_coding
ENSG00000107789	1639.33	0.508755	0.135064	3.76677	0.000165374	0.00163885	1002.33	0.0142135	0.107797	0.879789	0.953773	2671.56	-0.385353	0.0820118	7.88881e-07	4.42687e-06	MINPP1	protein_coding
ENSG00000131725	760.426	-0.552279	0.155265	-3.55701	0.000375098	0.00329344	460.428	-0.191502	0.148314	0.0943881	0.295927	1261.36	0.356588	0.0753876	7.90082e-07	4.43222e-06	WDR44	protein_coding
ENSG00000180098	1159.16	0.516377	0.129558	3.98568	6.72868e-05	0.000765273	1005.05	0.0747455	0.113455	0.439024	0.698953	1052.5	-0.31486	0.0661067	7.91963e-07	4.44138e-06	TRNAU1AP	protein_coding
ENSG00000198039	859.612	0.477102	0.15764	3.02653	0.00247379	0.0158829	415.872	-0.00634245	0.130436	0.946278	0.978257	1710.96	-0.383103	0.0815931	8.07515e-07	4.52153e-06	ZNF273	protein_coding
ENSG00000172046	2637.31	-0.425468	0.0905443	-4.699	2.6144e-06	4.66113e-05	1795.75	-0.172845	0.0961153	0.0435902	0.178126	3809.4	0.29961	0.0627604	8.13915e-07	4.55594e-06	USP19	protein_coding
ENSG00000136682	1044.67	0.510025	0.11422	4.46529	7.99609e-06	0.000123865	782.492	0.0655832	0.111262	0.490812	0.736053	1297.86	-0.319868	0.0673819	8.21502e-07	4.59248e-06	ZNG1B	protein_coding
ENSG00000112983	3284.15	0.421618	0.109055	3.86611	0.000110584	0.00116418	2568.09	0.0487235	0.102422	0.589474	0.801024	3779.13	-0.264804	0.0551422	8.22158e-07	4.59248e-06	BRD8	protein_coding
ENSG00000137941	1392.92	-0.543348	0.167087	-3.25189	0.0011464	0.00835821	401.661	-0.198814	0.16349	0.097975	0.302749	3567.5	0.322302	0.0678433	8.23849e-07	4.60006e-06	TTLL7	protein_coding
ENSG00000146938	3197.27	-0.517855	0.116031	-4.46307	8.07927e-06	0.000125053	2002.27	-0.229124	0.111057	0.0173918	0.0924126	5116.69	0.318453	0.0671035	8.614e-07	4.80374e-06	NLGN4X	protein_coding
ENSG00000075234	783.624	0.673587	0.120629	5.58397	2.3509e-08	7.01806e-07	651.741	0.130982	0.108506	0.163041	0.407911	789.135	-0.403609	0.0867061	8.81802e-07	4.91599e-06	TTC38	protein_coding
ENSG00000059122	578.277	-0.595972	0.185784	-3.20788	0.00133716	0.00952533	192.141	-0.213024	0.203708	0.100266	0.306655	1408.88	0.306286	0.0644779	8.88817e-07	4.95356e-06	FLYWCH1	protein_coding
ENSG00000108828	2921.41	0.299285	0.101231	2.95647	0.00311179	0.0192167	2117.94	-0.0711362	0.0986708	0.414537	0.681236	3830.49	-0.292749	0.0615029	8.92655e-07	4.9734e-06	VAT1	protein_coding
ENSG00000197956	2053.8	0.517614	0.0817747	6.32976	2.45542e-10	1.0577e-08	1988.7	0.0985033	0.0852791	0.207378	0.472015	1278.7	-0.306131	0.0644737	8.93518e-07	4.97666e-06	S100A6	protein_coding
ENSG00000108826	8605.18	0.501211	0.157302	3.18629	0.00144112	0.0101347	8957.26	0.0908412	0.120243	0.351745	0.628336	3605.38	-0.277076	0.0580818	9.10297e-07	5.0654e-06	MRPL27	protein_coding
ENSG00000131116	3119.8	0.27243	0.0754423	3.6111	0.000304899	0.00275367	2340.11	-0.0367106	0.0860804	0.640408	0.833345	3868.08	-0.224877	0.0467037	9.18972e-07	5.1105e-06	ZNF428	protein_coding
ENSG00000142459	271.797	-0.726489	0.268146	-2.7093	0.00674253	0.0354233	103.482	-0.150132	0.219801	0.191115	0.448325	625.464	0.387063	0.0829183	9.26576e-07	5.148e-06	EVI5L	protein_coding
ENSG00000106153	23586.1	0.399542	0.127599	3.13124	0.00174072	0.0118657	22084.6	0.0151921	0.099996	0.840425	0.937402	16805.3	-0.279679	0.0587868	9.57905e-07	5.31218e-06	CHCHD2	protein_coding
ENSG00000135974	1453.72	0.4564	0.161694	2.82261	0.00476339	0.0269129	936.911	0.0622872	0.127372	0.543297	0.773079	2233.99	-0.268406	0.0564073	1.00369e-06	5.54892e-06	C2orf49	protein_coding
ENSG00000137776	6238.83	0.486674	0.0863039	5.63907	1.70972e-08	5.2505e-07	3782.96	0.122466	0.0857101	0.118215	0.338194	10266.2	-0.249893	0.0530456	1.02493e-06	5.6576e-06	SLTM	protein_coding
ENSG00000100462	6473.48	0.404265	0.150683	2.68288	0.00729917	0.0376697	5273.31	0.00345453	0.110191	0.978319	0.990895	6830.88	-0.303651	0.0638279	1.03057e-06	5.68703e-06	PRMT5	protein_coding
ENSG00000189306	3990.56	0.466345	0.0978895	4.76399	1.89801e-06	3.53787e-05	2965.31	0.0768884	0.0878482	0.338636	0.616637	5020.39	-0.279557	0.0589423	1.03301e-06	5.6987e-06	RRP7A	protein_coding
ENSG00000158882	1036.1	0.366581	0.133167	2.75279	0.00590892	0.0319327	329.177	0.00620064	0.131647	0.9537	0.980673	2549.15	-0.266458	0.0560805	1.04758e-06	5.76845e-06	TOMM40L	protein_coding
ENSG00000103591	4977.31	0.303024	0.0900596	3.36471	0.000766247	0.00600492	3414.59	-0.0328192	0.0874577	0.682224	0.855954	7069.56	-0.249957	0.0524642	1.06063e-06	5.83312e-06	AAGAB	protein_coding
ENSG00000144895	3712.47	0.655885	0.147897	4.43475	9.21809e-06	0.000139759	2015.63	0.222747	0.131033	0.0392157	0.166205	6773.34	-0.280952	0.0592664	1.06943e-06	5.87975e-06	EIF2A	protein_coding
ENSG00000103653	3375.06	-0.501463	0.116074	-4.32021	1.55883e-05	0.000218611	1360.12	-0.254927	0.118995	0.012044	0.0715596	7538.76	0.273813	0.0577187	1.07927e-06	5.9284e-06	CSK	protein_coding
ENSG00000247137	329.136	0.760712	0.232973	3.26524	0.00109371	0.0080318	263.006	0.00836817	0.14292	0.9386	0.974379	360.796	-0.614987	0.137844	1.11559e-06	6.11293e-06	ANKRD42-DT	lncRNA
ENSG00000183077	1762.93	0.558077	0.13291	4.19892	2.68192e-05	0.000347512	1651.38	0.0733057	0.108298	0.428753	0.692055	1255.21	-0.358198	0.0769629	1.11712e-06	6.11941e-06	AFMID	protein_coding
ENSG00000033011	1605.55	0.530959	0.161056	3.29674	0.000978128	0.00734836	1501.22	0.0794732	0.123569	0.433951	0.695581	1149.32	-0.316988	0.0676527	1.13856e-06	6.22927e-06	ALG1	protein_coding
ENSG00000086232	6510.86	0.452446	0.134262	3.36986	0.000752058	0.00592265	2579.62	0.106273	0.117922	0.284604	0.563145	14592.1	-0.220428	0.0462526	1.14732e-06	6.27146e-06	EIF2AK1	protein_coding
ENSG00000206077	66.3383	-1.84047	0.678329	-2.71324	0.00666281	0.0350526	17.5586	-0.0850911	0.232958	0.103084	0.310782	174.765	0.557797	0.124271	1.15205e-06	6.29538e-06	ZDHHC11B	protein_coding
ENSG00000134697	6623.63	0.54908	0.145009	3.78651	0.000152775	0.00152974	5451.71	0.0951696	0.108688	0.310834	0.589181	6829.45	-0.325068	0.0696523	1.20635e-06	6.55812e-06	GNL2	protein_coding
ENSG00000100353	6633.52	0.516056	0.116057	4.44656	8.72544e-06	0.00013334	5815.52	0.117866	0.0999468	0.183273	0.436588	5843.45	-0.274626	0.0584363	1.21321e-06	6.58938e-06	EIF3D	protein_coding
ENSG00000124181	5734.03	0.345185	0.118979	2.90122	0.00371709	0.0220698	3740.32	-0.0968621	0.0899428	0.233905	0.506443	8678.69	-0.356433	0.0770332	1.26316e-06	6.84205e-06	PLCG1	protein_coding
ENSG00000174989	1220.18	-0.338702	0.113007	-2.99718	0.00272494	0.0171594	737.932	-0.110212	0.121143	0.272507	0.552411	2026.66	0.267461	0.0567704	1.27535e-06	6.90392e-06	FBXW8	protein_coding
ENSG00000105254	5135.04	0.347243	0.129827	2.67465	0.00748066	0.0383902	4463.7	0.0145135	0.109031	0.856747	0.942837	4644.07	-0.233927	0.0491924	1.30544e-06	7.06255e-06	TBCB	protein_coding
ENSG00000167552	104384	0.368425	0.143609	2.56548	0.0103035	0.0491802	107411	-0.0516009	0.102227	0.587825	0.799976	46817.9	-0.328198	0.0708419	1.32012e-06	7.13549e-06	TUBA1A	protein_coding
ENSG00000172661	1027.2	0.412242	0.0973899	4.2329	2.30694e-05	0.000304058	775.964	0.00827745	0.102957	0.928617	0.971164	1257.87	-0.305953	0.0656401	1.32999e-06	7.18451e-06	WASHC2C	protein_coding
ENSG00000101098	682.134	0.65202	0.167441	3.89402	9.85982e-05	0.0010559	168.201	0.123703	0.174346	0.284041	0.562324	1814.86	-0.299773	0.064176	1.33066e-06	7.18595e-06	RIMS4	protein_coding
ENSG00000285756	626.84	0.5109	0.190659	2.67966	0.00736974	0.0379423	341.17	0.0340844	0.146827	0.752302	0.892915	1141.23	-0.348901	0.075479	1.34289e-06	7.24763e-06		lncRNA
ENSG00000149131	1370.94	0.450003	0.138306	3.25367	0.00113923	0.00831533	1023.49	0.00349068	0.112973	0.969394	0.987809	1712.76	-0.343866	0.0743105	1.3539e-06	7.29826e-06	SERPING1	protein_coding
ENSG00000136522	4206.85	0.604931	0.146182	4.13821	3.50027e-05	0.000437622	3763.88	0.175824	0.117812	0.0783444	0.263407	3484.71	-0.287529	0.0616552	1.36039e-06	7.32888e-06	MRPL47	protein_coding
ENSG00000112685	1500.62	-0.470874	0.130448	-3.60968	0.000306577	0.00276494	1146.25	-0.20019	0.122214	0.050895	0.198804	1810.93	0.295812	0.0633488	1.38285e-06	7.43869e-06	EXOC2	protein_coding
ENSG00000148798	10774.6	0.434809	0.0701321	6.19985	5.6516e-10	2.32425e-08	6433.99	0.0676569	0.071963	0.319877	0.599346	18012.1	-0.265457	0.0564894	1.44576e-06	7.76309e-06	INA	protein_coding
ENSG00000147364	1229	0.358922	0.109766	3.26988	0.00107595	0.00793465	267.297	0.00388102	0.132055	0.971687	0.988236	3373.39	-0.265128	0.0566663	1.45562e-06	7.81371e-06	FBXO25	protein_coding
ENSG00000166228	575.935	0.718643	0.177915	4.03926	5.36203e-05	0.000630316	368.408	0.0718939	0.129607	0.489465	0.735429	891.063	-0.492611	0.11016	1.48236e-06	7.9452e-06	PCBD1	protein_coding
ENSG00000134243	5571.51	0.411199	0.127583	3.22299	0.00126861	0.00910782	3834.78	-0.0285482	0.0982888	0.741112	0.887208	7873.32	-0.347375	0.0754548	1.48277e-06	7.9452e-06	SORT1	protein_coding
ENSG00000112695	15027.9	0.582362	0.182575	3.18971	0.00142414	0.0100483	16319	0.120661	0.129078	0.259055	0.536714	4326.78	-0.316176	0.0682614	1.48769e-06	7.96914e-06	COX7A2	protein_coding
ENSG00000126016	366.75	-1.33409	0.327898	-4.0686	4.72959e-05	0.000562497	192.407	-0.131205	0.191779	0.257144	0.535081	698.651	1.02548	0.241326	1.49551e-06	8.0039e-06	AMOT	protein_coding
ENSG00000182985	2346.26	0.409299	0.0999323	4.09576	4.20787e-05	0.000511506	1492.41	0.0597385	0.103109	0.513906	0.75266	3667.27	-0.242151	0.0515525	1.53071e-06	8.17519e-06	CADM1	protein_coding
ENSG00000100284	744.713	0.596417	0.13516	4.41268	1.02099e-05	0.000152633	621.021	0.108481	0.123496	0.28692	0.565743	745.843	-0.349381	0.076059	1.5352e-06	8.19426e-06	TOM1	protein_coding
ENSG00000091947	1018.01	0.609503	0.142441	4.27899	1.87745e-05	0.000255118	804.08	0.115094	0.122639	0.257654	0.535338	1147.13	-0.350167	0.0765183	1.6845e-06	8.95121e-06	TMEM101	protein_coding
ENSG00000224411	189.113	0.62568	0.225382	2.77608	0.00550184	0.0301474	90.5631	-0.0165716	0.166381	0.873555	0.951165	377.949	-0.540636	0.122507	1.68568e-06	8.95485e-06	HSP90AA2P	processed_pseudogene
ENSG00000168090	7030.28	0.530048	0.112176	4.72515	2.29947e-06	4.17701e-05	6094.47	0.13712	0.0953909	0.104852	0.31367	6382.06	-0.270124	0.0581639	1.69856e-06	9.02056e-06	COPS6	protein_coding
ENSG00000115425	273.253	0.695481	0.267878	2.59626	0.00942435	0.0460573	155.326	0.0688812	0.176876	0.521967	0.7592	478.053	-0.418436	0.0930727	1.82072e-06	9.61522e-06	PECR	protein_coding
ENSG00000130520	9833.38	0.485095	0.173878	2.78986	0.00527303	0.0291641	8384.09	0.0800401	0.124036	0.439748	0.699193	9325.72	-0.276582	0.0598313	1.83946e-06	9.70563e-06	LSM4	protein_coding
ENSG00000249859	202.159	0.971001	0.252682	3.84278	0.000121647	0.00126338	97.4166	0.1824	0.233215	0.137751	0.370499	403.218	-0.426483	0.0950978	1.87123e-06	9.86745e-06	PVT1	lncRNA
ENSG00000165152	2656.75	-0.405023	0.111264	-3.64021	0.000272418	0.00249951	1143.77	-0.139694	0.114653	0.150679	0.391115	5732.49	0.29875	0.0651863	2.0714e-06	1.08655e-05	PGAP4	protein_coding
ENSG00000088882	3082.84	0.547597	0.117699	4.65252	3.27911e-06	5.74515e-05	2481.93	0.10279	0.101364	0.250478	0.527551	3341.76	-0.320465	0.0705034	2.19751e-06	1.149e-05	CPXM1	protein_coding
ENSG00000176105	2696.96	-0.595404	0.15891	-3.7468	0.000179108	0.00175418	466.073	-0.304588	0.179353	0.0218153	0.109148	7787	0.255008	0.0554152	2.30776e-06	1.20278e-05	YES1	protein_coding
ENSG00000135862	8686.1	-0.438785	0.153295	-2.86235	0.00420509	0.0243956	6317.27	-0.0862407	0.111432	0.36876	0.643492	11425.9	0.389445	0.0872194	2.39696e-06	1.2471e-05	LAMC1	protein_coding
ENSG00000137106	3371.49	0.467411	0.124368	3.7583	0.000171071	0.00168662	3147.42	0.0791044	0.105283	0.388439	0.661252	2429.38	-0.269342	0.0588691	2.43166e-06	1.26442e-05	GRHPR	protein_coding
ENSG00000137947	3086.49	0.562473	0.125136	4.49489	6.96051e-06	0.000110308	2795.1	0.0765484	0.0921681	0.357504	0.633272	2462.86	-0.366566	0.0818593	2.45801e-06	1.27627e-05	GTF2B	protein_coding
ENSG00000143224	477.608	-0.647718	0.20142	-3.21577	0.00130096	0.00930883	344.981	-0.14253	0.159348	0.216344	0.483962	636.006	0.471545	0.107679	2.53608e-06	1.31491e-05	PPOX	protein_coding
ENSG00000145882	348.248	0.746199	0.219893	3.39346	0.000690155	0.00549811	247.123	0.0855248	0.15997	0.443211	0.701494	471.063	-0.468111	0.106878	2.54999e-06	1.32135e-05	PCYOX1L	protein_coding
ENSG00000167186	1768.39	0.443876	0.126186	3.51762	0.000435434	0.00375303	1440.88	0.0567127	0.107108	0.542399	0.772425	1866.26	-0.271659	0.0597778	2.59355e-06	1.34148e-05	COQ7	protein_coding
ENSG00000167775	3800.21	0.528626	0.164809	3.2075	0.00133892	0.00953435	3765.18	0.0633702	0.120217	0.52629	0.761251	2130.06	-0.337079	0.074988	2.59361e-06	1.34148e-05	CD320	protein_coding
ENSG00000138696	386.692	-0.899714	0.187443	-4.79995	1.58708e-06	3.0241e-05	148.182	-0.417101	0.244015	0.0109271	0.0663466	886.315	0.3792	0.0850378	2.59407e-06	1.34148e-05	BMPR1B	protein_coding
ENSG00000168818	1402.97	0.602208	0.0882464	6.82417	8.84381e-12	4.8793e-10	1087.75	0.195758	0.102777	0.0308782	0.141388	1639.26	-0.274747	0.0603876	2.6258e-06	1.35671e-05	STX18	protein_coding
ENSG00000231887	627.657	0.832811	0.209284	3.97933	6.91084e-05	0.000781834	725.101	-0.155155	0.12531	0.132965	0.362094	57.1674	-0.869726	0.209085	2.71173e-06	1.39829e-05	PRH1	protein_coding
ENSG00000168002	4092.92	0.568758	0.0935441	6.08011	1.20103e-09	4.70993e-08	3740.16	0.218717	0.0943093	0.0101857	0.0631282	3176.93	-0.227959	0.0496542	2.71761e-06	1.40092e-05	POLR2G	protein_coding
ENSG00000178741	7074.33	0.483746	0.0898885	5.38163	7.3816e-08	1.93641e-06	5212.7	0.0972527	0.0830089	0.203005	0.46505	9030.03	-0.274526	0.0603704	2.75945e-06	1.42126e-05	COX5A	protein_coding
ENSG00000128309	1196.39	0.428526	0.167007	2.56592	0.0102903	0.0491416	565.39	-0.0176602	0.130462	0.863344	0.946172	2419.54	-0.356724	0.08	2.79982e-06	1.4404e-05	MPST	protein_coding
ENSG00000160783	2774.91	0.569558	0.142666	3.99226	6.54472e-05	0.000750557	3138.35	0.0496519	0.101205	0.584315	0.797447	445.111	-0.399356	0.0904227	2.82887e-06	1.45451e-05	PMF1	protein_coding
ENSG00000166997	667.204	0.641449	0.118197	5.42694	5.73298e-08	1.55477e-06	596.619	0.157261	0.120368	0.11897	0.339399	554.144	-0.33597	0.0750701	2.89034e-06	1.48399e-05	CNPY4	protein_coding
ENSG00000159322	2636.05	0.420785	0.0939942	4.47672	7.58002e-06	0.000118661	1170.97	0.0480709	0.0971695	0.57939	0.794541	5546.16	-0.268186	0.0590494	2.90755e-06	1.49197e-05	ADPGK	protein_coding
ENSG00000072864	1402.96	0.434805	0.108731	3.99891	6.36346e-05	0.000733362	899.76	0.0403079	0.102114	0.654227	0.840629	2168.7	-0.288678	0.0638628	2.91561e-06	1.49568e-05	NDE1	protein_coding
ENSG00000259956	5081.46	0.496813	0.111875	4.4408	8.96246e-06	0.000136478	1152.6	0.0825926	0.104666	0.36861	0.643305	13806.4	-0.296139	0.0657909	2.93362e-06	1.50363e-05	RBM15B	protein_coding
ENSG00000176853	2084.84	-0.504023	0.133953	-3.76269	0.000168093	0.00166066	654.02	-0.222509	0.137756	0.0451981	0.182737	5186.76	0.287193	0.0635065	2.93793e-06	1.50454e-05	FAM91A1	protein_coding
ENSG00000066926	1242.2	0.47425	0.15995	2.96499	0.00302693	0.0187836	532.418	0.0956897	0.141325	0.378945	0.65323	2669.32	-0.237314	0.0519761	2.94174e-06	1.50564e-05	FECH	protein_coding
ENSG00000100726	2163.89	-0.352796	0.122899	-2.87062	0.00409674	0.0238685	1734.91	-0.0777572	0.107051	0.401447	0.670504	2385.26	0.324384	0.0724029	2.97534e-06	1.52196e-05	TELO2	protein_coding
ENSG00000235162	1147.9	0.913794	0.320917	2.84745	0.00440714	0.0252558	41.8159	0.0858872	0.217368	0.303041	0.581866	3735.58	-0.325366	0.0726853	2.97978e-06	1.52337e-05	C12orf75	protein_coding
ENSG00000113811	2526.04	0.396781	0.154821	2.56283	0.0103822	0.0494701	1840.39	0.0199107	0.117917	0.853332	0.942097	3283.14	-0.275465	0.0608843	2.99811e-06	1.53143e-05	SELENOK	protein_coding
ENSG00000104723	4473.2	0.245115	0.0836308	2.93092	0.00337964	0.0205543	3026.55	-0.0868084	0.0887185	0.280758	0.559459	6476.29	-0.254866	0.0560958	3.02041e-06	1.54238e-05	TUSC3	protein_coding
ENSG00000196632	225.248	-0.895286	0.217146	-4.12297	3.74016e-05	0.000463429	147.422	-0.275838	0.226472	0.0509845	0.199051	342.732	0.485072	0.111979	3.05058e-06	1.55734e-05	WNK3	protein_coding
ENSG00000106009	1088.01	0.358911	0.115618	3.10429	0.00190734	0.012792	689.772	-0.0175249	0.112471	0.865848	0.947249	1705.43	-0.282778	0.0626661	3.06328e-06	1.56293e-05	BRAT1	protein_coding
ENSG00000143353	1143.6	0.518317	0.126984	4.08175	4.46974e-05	0.000535435	932.687	0.0672469	0.109476	0.476465	0.727363	1204.51	-0.329424	0.0737606	3.07326e-06	1.56758e-05	LYPLAL1	protein_coding
ENSG00000125871	2393.66	-0.400091	0.121045	-3.30531	0.000948721	0.00717009	1655.63	-0.19656	0.117704	0.0490492	0.1934	3379.89	0.236491	0.0519123	3.11238e-06	1.58618e-05	MGME1	protein_coding
ENSG00000058600	1653.7	-0.331439	0.0845521	-3.91993	8.85735e-05	0.000962326	837.603	-0.137137	0.111424	0.15057	0.391115	3207.26	0.234546	0.0514746	3.11782e-06	1.5885e-05	POLR3E	protein_coding
ENSG00000147526	675.111	-0.681733	0.179615	-3.79552	0.000147332	0.00148497	221.001	-0.315942	0.228104	0.0317597	0.143868	1653.2	0.263345	0.0581025	3.13406e-06	1.59632e-05	TACC1	protein_coding
ENSG00000177706	943.808	-0.570105	0.169998	-3.3536	0.000797689	0.00621125	237.892	-0.129344	0.153944	0.253047	0.530801	2518.68	0.415962	0.0956134	3.20641e-06	1.63086e-05	FAM20C	protein_coding
ENSG00000144867	3558.91	0.606445	0.157553	3.84914	0.000118532	0.00123704	2840.84	0.0852748	0.11019	0.367792	0.642704	3917.85	-0.385808	0.0877021	3.25019e-06	1.65219e-05	SRPRB	protein_coding
ENSG00000137100	2103.79	0.349104	0.103777	3.36399	0.000768252	0.00601573	1773.7	0.0137141	0.10186	0.880435	0.95395	2057.17	-0.237547	0.0523324	3.27141e-06	1.66203e-05	DCTN3	protein_coding
ENSG00000183576	1938.94	-0.452788	0.11765	-3.8486	0.000118796	0.00123912	699.024	-0.225078	0.127375	0.0336138	0.149598	4562.27	0.249078	0.0550398	3.3297e-06	1.6883e-05	SETD3	protein_coding
ENSG00000103769	10990.9	0.27425	0.0922473	2.97299	0.00294918	0.0183775	8454.79	-0.0271291	0.0865192	0.730751	0.881646	13028.1	-0.214871	0.0472082	3.40544e-06	1.72484e-05	RAB11A	protein_coding
ENSG00000163468	64805.9	0.437601	0.114973	3.80611	0.000141171	0.00143519	62927.4	0.013924	0.0862849	0.869529	0.949043	39767.3	-0.319949	0.0719044	3.4081e-06	1.72561e-05	CCT3	protein_coding
ENSG00000141568	4626.33	0.477974	0.116266	4.11105	3.93871e-05	0.000483981	774.412	0.0814962	0.115125	0.402723	0.671527	13352.1	-0.27649	0.0615001	3.45387e-06	1.74632e-05	FOXK2	protein_coding
ENSG00000148337	3018.16	0.335536	0.122015	2.74996	0.00596027	0.0321291	1010.73	0.0189566	0.116229	0.847602	0.94048	7287.42	-0.219862	0.048393	3.4647e-06	1.75081e-05	CIZ1	protein_coding
ENSG00000172339	829.054	0.664148	0.152949	4.34229	1.41006e-05	0.00020067	643.742	0.150753	0.130735	0.154963	0.396958	963.556	-0.354789	0.0804144	3.52337e-06	1.77945e-05	ALG14	protein_coding
ENSG00000047230	1386.03	-0.514123	0.159513	-3.22309	0.00126817	0.00910782	864.617	-0.150687	0.134823	0.159868	0.403922	2230.98	0.368141	0.0836832	3.5819e-06	1.80748e-05	CTPS2	protein_coding
ENSG00000183098	3580.28	-0.525183	0.179535	-2.92525	0.00344183	0.0208142	2071.77	-0.154488	0.131687	0.145097	0.38263	6215.25	0.378965	0.0864538	3.64775e-06	1.84019e-05	GPC6	protein_coding
ENSG00000140479	1341.45	0.48216	0.158321	3.04546	0.00232321	0.0150719	536.736	0.0515845	0.134488	0.624737	0.824225	2989.57	-0.299736	0.0673486	3.78279e-06	1.90618e-05	PCSK6	protein_coding
ENSG00000159111	3246.21	0.395582	0.0966954	4.09101	4.29492e-05	0.000518812	2744.3	0.0591626	0.0914898	0.475609	0.726739	3146.91	-0.232518	0.0513136	3.80062e-06	1.91354e-05	MRPL10	protein_coding
ENSG00000175470	900.978	0.50081	0.140885	3.55475	0.00037834	0.00331453	285.101	0.0357712	0.132142	0.731416	0.881701	2218.73	-0.344231	0.0782554	3.91032e-06	1.96601e-05	PPP2R2D	protein_coding
ENSG00000131711	46962.8	-0.461373	0.121491	-3.7976	0.000146105	0.00147678	34170.5	-0.207963	0.106185	0.0252265	0.121692	61593.8	0.289411	0.0651323	3.93766e-06	1.97921e-05	MAP1B	protein_coding
ENSG00000111640	249142	0.466779	0.13165	3.54561	0.000391707	0.00342366	211820	0.0975438	0.104573	0.294715	0.573103	238042	-0.249153	0.0555241	3.945e-06	1.98234e-05	GAPDH	protein_coding
ENSG00000164609	3113.55	0.633509	0.138438	4.57613	4.73646e-06	7.84184e-05	2384.7	0.198473	0.119762	0.049852	0.195834	3718.32	-0.290802	0.0653448	3.95225e-06	1.98543e-05	SLU7	protein_coding
ENSG00000034713	3059.1	0.369929	0.116739	3.16886	0.00153035	0.0106359	2662.72	-0.00443024	0.0969849	0.953984	0.980899	2747.46	-0.281547	0.0631336	4.07856e-06	2.04544e-05	GABARAPL2	protein_coding
ENSG00000186868	794.365	0.817782	0.247432	3.30508	0.000949508	0.00717253	636.118	0.0850791	0.148958	0.439829	0.699193	869.42	-0.545084	0.129439	4.11336e-06	2.06232e-05	MAPT	protein_coding
ENSG00000163590	909.421	-0.759582	0.186103	-4.08152	4.4742e-05	0.000535435	278.374	-0.310773	0.207953	0.0286649	0.133623	2285.94	0.36816	0.0843135	4.13526e-06	2.07272e-05	PPM1L	protein_coding
ENSG00000196072	2231.36	0.454727	0.140208	3.24324	0.0011818	0.00857082	925.605	0.0584131	0.118292	0.556037	0.780858	4877.9	-0.277826	0.0626383	4.51419e-06	2.25383e-05	BLOC1S2	protein_coding
ENSG00000164904	8027.42	0.42319	0.0749291	5.64787	1.62445e-08	5.02066e-07	6961.24	0.0675569	0.0744101	0.33293	0.61173	7295.26	-0.252606	0.0567464	4.63632e-06	2.31287e-05	ALDH7A1	protein_coding
ENSG00000120697	2281.55	0.461272	0.151764	3.03941	0.00237045	0.0153422	1729.34	0.0206469	0.11267	0.826644	0.931304	2773.85	-0.332125	0.0760372	4.7827e-06	2.38126e-05	ALG5	protein_coding
ENSG00000199568	12625.6	1.03962	0.232128	4.47866	7.51145e-06	0.000117875	14940.5	0.177027	0.136956	0.106926	0.31734	217.81	-0.657781	0.16004	4.82415e-06	2.40056e-05	RNU5A-1	snRNA
ENSG00000033050	726.65	-0.6508	0.245641	-2.64939	0.00806369	0.0406776	456.154	-0.161545	0.177563	0.178297	0.429741	1161.36	0.427399	0.100011	4.82607e-06	2.40085e-05	ABCF2	protein_coding
ENSG00000011376	1747.9	-0.529207	0.173024	-3.05858	0.00222392	0.0145404	1019.54	-0.245727	0.154501	0.0399294	0.16822	3007.55	0.277491	0.0627694	4.8632e-06	2.41798e-05	LARS2	protein_coding
ENSG00000184277	2140.48	0.478522	0.162552	2.9438	0.00324206	0.0198492	1420.69	0.0441061	0.120035	0.662576	0.845013	3171.68	-0.315394	0.0721054	4.9711e-06	2.47026e-05	TM2D3	protein_coding
ENSG00000164172	1085.85	0.37622	0.122693	3.06635	0.00216692	0.0142306	524.09	0.0363799	0.12055	0.716249	0.87578	2166.28	-0.234713	0.052721	5.03581e-06	2.49964e-05	MOCS2	protein_coding
ENSG00000107105	6878.9	-0.509009	0.145166	-3.5064	0.000454215	0.00387845	1625.81	-0.219305	0.127978	0.0386667	0.164401	18630.1	0.304483	0.0694339	5.08888e-06	2.52458e-05	ELAVL2	protein_coding
ENSG00000101199	1288.87	0.339616	0.123324	2.75385	0.00588986	0.03185	957.025	-0.0601881	0.10725	0.51636	0.754577	1623.56	-0.31691	0.0725608	5.10152e-06	2.52876e-05	ARFGAP1	protein_coding
ENSG00000135519	285.896	-0.943628	0.293034	-3.2202	0.00128101	0.00918312	32.699	-0.0984415	0.219179	0.272664	0.552577	876.016	0.508389	0.121434	5.23183e-06	2.5912e-05	KCNH3	protein_coding
ENSG00000125970	4962.91	-0.424613	0.149365	-2.84279	0.00447206	0.0255659	2499.64	-0.25714	0.137345	0.0218168	0.109148	9653.13	0.18639	0.0415733	5.31345e-06	2.62799e-05	RALY	protein_coding
ENSG00000124357	506.85	0.580987	0.147556	3.93741	8.23663e-05	0.000906265	470.292	0.0172846	0.116686	0.860781	0.945295	372.57	-0.43926	0.103632	5.36539e-06	2.65149e-05	NAGK	protein_coding
ENSG00000167792	9267.9	0.506742	0.110539	4.58429	4.55534e-06	7.6039e-05	8097.69	0.170056	0.102495	0.0595613	0.219965	8248.81	-0.211715	0.0475061	5.45604e-06	2.69406e-05	NDUFV1	protein_coding
ENSG00000165688	3097.1	0.535555	0.141975	3.77218	0.000161824	0.00160698	2716.9	0.058728	0.103084	0.51554	0.754108	2720.35	-0.354468	0.0821881	5.51702e-06	2.72117e-05	PMPCA	protein_coding
ENSG00000145864	154.084	-1.31594	0.30938	-4.25348	2.10477e-05	0.00028144	62.028	-0.356805	0.399874	0.0300737	0.138537	346.104	0.571184	0.138465	5.54869e-06	2.73454e-05	GABRB2	protein_coding
ENSG00000185361	364.466	0.809655	0.219521	3.68828	0.000225778	0.0021321	236.77	0.203661	0.201609	0.112125	0.326536	555.307	-0.33908	0.0783191	5.58989e-06	2.75333e-05	TNFAIP8L1	protein_coding
ENSG00000125868	5798.39	0.303331	0.0799217	3.79535	0.000147437	0.00148497	3984.58	0.029857	0.0874752	0.709627	0.872523	8225.83	-0.179856	0.0402446	5.79056e-06	2.84747e-05	DSTN	protein_coding
ENSG00000171766	1441.73	0.677181	0.220528	3.07072	0.00213541	0.0140813	1135.43	0.0524749	0.133586	0.619057	0.820366	1629.85	-0.473847	0.113163	5.79568e-06	2.84851e-05	GATM	protein_coding
ENSG00000118217	4065.54	-0.379924	0.134154	-2.83201	0.00462567	0.0262813	2648.71	-0.132084	0.114054	0.17225	0.421385	6211.2	0.28455	0.0650429	5.83694e-06	2.86713e-05	ATF6	protein_coding
ENSG00000124226	2666.19	0.444517	0.153781	2.89059	0.00384526	0.0226701	1779.56	0.0552671	0.117647	0.575549	0.792186	3923.67	-0.268062	0.0611256	5.92042e-06	2.90496e-05	RNF114	protein_coding
ENSG00000183520	5105.21	0.433723	0.107412	4.03795	5.39206e-05	0.000633074	4570.83	0.0379011	0.0872553	0.634835	0.830064	4225.52	-0.290297	0.0664968	5.9357e-06	2.90927e-05	UTP11	protein_coding
ENSG00000148688	4426.16	0.617907	0.142124	4.34765	1.37602e-05	0.000196553	4167.93	0.225966	0.122369	0.0287213	0.133722	3084.93	-0.246313	0.0559727	6.11578e-06	2.99344e-05	RPP30	protein_coding
ENSG00000139211	217.734	-0.882245	0.324768	-2.71654	0.00659678	0.0348193	91.7274	-0.158649	0.238683	0.156387	0.39933	476.147	0.42131	0.099676	6.14736e-06	3.00808e-05	AMIGO2	protein_coding
ENSG00000102858	2296.73	0.320827	0.110734	2.89728	0.00376418	0.0223101	1512.64	-0.071516	0.0922757	0.388893	0.661252	3436.24	-0.308235	0.0711276	6.24963e-06	3.05312e-05	MGRN1	protein_coding
ENSG00000103222	6082.37	0.644476	0.1106	5.82707	5.64093e-09	1.92241e-07	4978.06	0.216975	0.102817	0.0176451	0.0935954	6371.05	-0.296051	0.06828	6.51484e-06	3.17404e-05	ABCC1	protein_coding
ENSG00000205133	1672.48	-0.410961	0.159113	-2.58283	0.00979947	0.0473735	652.033	-0.0960086	0.134668	0.365688	0.641068	3803.46	0.331014	0.0769556	6.52706e-06	3.17913e-05	TRIQK	protein_coding
ENSG00000164944	3737.33	0.589131	0.125264	4.70312	2.56214e-06	4.58921e-05	3005.53	0.182893	0.113436	0.0603838	0.221927	4063.53	-0.268697	0.0615918	6.55233e-06	3.1897e-05	VIRMA	protein_coding
ENSG00000028839	1187.65	-0.476397	0.178113	-2.67468	0.00747996	0.0383902	357.915	-0.163215	0.1646	0.166418	0.413042	2995.91	0.286902	0.0660349	6.59425e-06	3.20924e-05	TBPL1	protein_coding
ENSG00000122705	9677.79	0.478544	0.0994458	4.81211	1.49345e-06	2.8585e-05	8380.67	0.111614	0.0896721	0.162414	0.407212	8823.78	-0.250451	0.0573128	6.72358e-06	3.26686e-05	CLTA	protein_coding
ENSG00000127526	1348.23	0.540536	0.201979	2.6762	0.00744632	0.0382446	341.556	0.0637973	0.15212	0.560025	0.783633	3560.21	-0.3194	0.0741795	6.94229e-06	3.36856e-05	SLC35E1	protein_coding
ENSG00000177602	1299.5	0.567612	0.158814	3.57406	0.000351483	0.00311881	926.017	0.109635	0.1257	0.287342	0.56621	1745.09	-0.312738	0.0726138	7.05236e-06	3.41734e-05	HASPIN	protein_coding
ENSG00000182134	1667.22	-0.563603	0.135956	-4.14547	3.39111e-05	0.00042566	1360.56	-0.266158	0.130169	0.0141781	0.0806831	1769	0.311116	0.0722704	7.09339e-06	3.43444e-05	TDRKH	protein_coding
ENSG00000153094	679.35	0.470251	0.182464	2.57723	0.00995968	0.0479314	306.415	0.0195324	0.143103	0.855928	0.942431	1414.75	-0.336321	0.0786602	7.16865e-06	3.46901e-05	BCL2L11	protein_coding
ENSG00000140987	644.89	-0.399473	0.123484	-3.23502	0.00121634	0.00878825	276.658	-0.126035	0.14235	0.24939	0.526279	1393.13	0.283284	0.0656281	7.27849e-06	3.51741e-05	ZSCAN32	protein_coding
ENSG00000181924	2761.57	0.49732	0.139208	3.57248	0.00035361	0.00313346	1758.3	0.133164	0.120088	0.183505	0.437073	4307.42	-0.228029	0.052287	7.89539e-06	3.79813e-05	COA4	protein_coding
ENSG00000175137	2205.32	-0.37502	0.092693	-4.04583	5.21386e-05	0.000614775	888.813	-0.185368	0.112386	0.0550325	0.20841	4923.91	0.230294	0.0528632	8.03485e-06	3.86108e-05	SH3BP5L	protein_coding
ENSG00000154646	45.1313	1.59127	0.455215	3.49565	0.000472904	0.00401566	11.0594	0.0699339	0.221804	0.239066	0.513311	119.852	-0.621028	0.155109	8.21789e-06	3.94586e-05	TMPRSS15	protein_coding
ENSG00000162063	3068.21	0.364022	0.137159	2.65402	0.00795397	0.0401978	2112.28	-0.0333678	0.105223	0.714796	0.874784	4332.66	-0.305834	0.071572	8.23354e-06	3.95232e-05	CCNF	protein_coding
ENSG00000010404	284.946	0.750515	0.214929	3.49192	0.000479571	0.00405896	148.37	0.121188	0.183272	0.293232	0.57169	537.336	-0.37249	0.0886188	8.29689e-06	3.9806e-05	IDS	protein_coding
ENSG00000159210	5579.99	0.362321	0.141029	2.56913	0.0101954	0.0488095	2918.36	0.0164976	0.110875	0.859327	0.944575	10497.2	-0.246339	0.056867	8.37683e-06	4.01358e-05	SNF8	protein_coding
ENSG00000100387	7723.78	0.630759	0.12035	5.24105	1.59669e-07	3.86234e-06	7723.57	0.182818	0.0929664	0.0273373	0.128775	4104.1	-0.31603	0.0742389	8.4116e-06	4.02916e-05	RBX1	protein_coding
ENSG00000095637	333.293	-0.728898	0.260936	-2.79339	0.0052158	0.0289008	133.137	-0.0768364	0.168861	0.483725	0.732221	751.108	0.590968	0.147244	8.55863e-06	4.09631e-05	SORBS1	protein_coding
ENSG00000176410	313.518	0.830918	0.212046	3.91858	8.90735e-05	0.000966804	159.906	0.187114	0.202652	0.134309	0.364588	600.57	-0.357612	0.0848912	8.57819e-06	4.10348e-05	DNAJC30	protein_coding
ENSG00000168612	457.7	-0.346924	0.126642	-2.73942	0.0061548	0.0329644	330.66	-0.0690293	0.12939	0.505139	0.746608	606.632	0.310004	0.072811	8.84679e-06	4.22183e-05	ZSWIM1	protein_coding
ENSG00000105464	939.649	-0.605392	0.224814	-2.69286	0.00708427	0.036837	356.875	-0.0987668	0.151025	0.374259	0.64841	2165.93	0.48576	0.119144	9.06288e-06	4.32035e-05	GRIN2D	protein_coding
ENSG00000114054	2544.95	0.577063	0.0875736	6.58946	4.41426e-11	2.14638e-09	2311.73	0.201481	0.0953229	0.0185936	0.0971048	2017.84	-0.250637	0.0582772	9.41521e-06	4.47759e-05	PCCB	protein_coding
ENSG00000163956	2791.66	0.472957	0.154301	3.06517	0.00217549	0.0142779	2470.14	-0.00201527	0.105608	0.98812	0.994978	2389.45	-0.365709	0.0875647	9.46064e-06	4.49682e-05	LRPAP1	protein_coding
ENSG00000110422	1045.1	-0.614776	0.197447	-3.11363	0.00184798	0.0124372	203.799	-0.270269	0.232074	0.0551778	0.208736	2950.26	0.222567	0.0515004	9.73209e-06	4.6182e-05	HIPK3	protein_coding
ENSG00000116560	27182	0.388638	0.122955	3.1608	0.00157335	0.0109092	20028.9	-0.0108856	0.0928488	0.890864	0.956744	34680.4	-0.301245	0.0709722	9.73406e-06	4.6182e-05	SFPQ	protein_coding
ENSG00000049167	1202.58	0.424089	0.113456	3.73793	0.000185541	0.00180245	679.919	0.00861261	0.105167	0.938586	0.974379	2117.38	-0.313157	0.0740599	9.76182e-06	4.62648e-05	ERCC8	protein_coding
ENSG00000159593	6227.51	0.323325	0.105402	3.06755	0.00215823	0.0141977	4293.89	0.00402207	0.0922978	0.95865	0.983572	8784.02	-0.225961	0.0524266	9.77854e-06	4.63318e-05	NAE1	protein_coding
ENSG00000119705	22832.3	0.397347	0.118517	3.35267	0.000800367	0.00622167	26749.3	-0.0121576	0.0878012	0.884529	0.954708	1050.02	-0.310133	0.0733603	9.91265e-06	4.69424e-05	SLIRP	protein_coding
ENSG00000144554	3149.17	0.397691	0.0770751	5.15978	2.47239e-07	5.77041e-06	2353.52	0.0652221	0.0858905	0.407174	0.675306	3929.88	-0.227413	0.0527855	9.94862e-06	4.7072e-05	FANCD2	protein_coding
ENSG00000060339	7083.81	0.334901	0.083775	3.99762	6.39821e-05	0.000735947	4581.2	-0.00885306	0.0824961	0.905208	0.963333	10853.6	-0.2519	0.0587401	9.95053e-06	4.7072e-05	CCAR1	protein_coding
ENSG00000178761	1577.25	0.966987	0.200344	4.82664	1.38854e-06	2.67631e-05	187.283	0.40593	0.261249	0.0148437	0.0833196	4767.51	-0.27948	0.0656358	9.96842e-06	4.71442e-05	FAM219B	protein_coding
ENSG00000198719	288.313	-0.674803	0.228267	-2.9562	0.00311457	0.0192276	217.005	-0.108074	0.164491	0.340106	0.618205	358.906	0.512118	0.126968	1.00394e-05	4.74548e-05	DLL1	protein_coding
ENSG00000188542	237.252	0.543587	0.1803	3.0149	0.00257062	0.0163898	104.099	0.0312113	0.164629	0.770771	0.902471	502.045	-0.350918	0.0841822	1.07593e-05	5.06576e-05	DUSP28	protein_coding
ENSG00000168785	1910.68	-0.429342	0.127897	-3.35694	0.000788093	0.00615109	859.896	-0.214718	0.136639	0.0515271	0.200399	4011.72	0.227768	0.0530598	1.08891e-05	5.12147e-05	TSPAN5	protein_coding
ENSG00000118058	1351.69	0.715404	0.191396	3.73781	0.000185628	0.00180245	811.993	0.255227	0.170745	0.0434818	0.177826	2245.79	-0.26026	0.0611712	1.10648e-05	5.19868e-05	KMT2A	protein_coding
ENSG00000069509	833.048	0.577392	0.131936	4.37631	1.20708e-05	0.000175149	682.756	0.157413	0.127372	0.132124	0.36136	868.289	-0.274831	0.0649021	1.13938e-05	5.34765e-05	FUNDC1	protein_coding
ENSG00000135821	14547.6	-0.394319	0.105185	-3.74882	0.000177667	0.00174362	11640	-0.218751	0.0963344	0.0119639	0.0711944	16040	0.224869	0.0530501	1.16495e-05	5.45766e-05	GLUL	protein_coding
ENSG00000213614	1841.1	0.670705	0.159974	4.1926	2.75777e-05	0.000355904	1841.74	0.188834	0.130477	0.0768948	0.260025	980.332	-0.323321	0.0774021	1.17345e-05	5.4946e-05	HEXA	protein_coding
ENSG00000168569	725.977	0.615783	0.122416	5.03025	4.8984e-07	1.06095e-05	522.84	0.164911	0.13132	0.122483	0.345475	961.852	-0.297032	0.0706614	1.17455e-05	5.49829e-05	TMEM223	protein_coding
ENSG00000163041	8190.82	0.407271	0.153043	2.66116	0.00778724	0.0395629	7912.57	0.0526539	0.112387	0.583809	0.797323	5135.64	-0.241041	0.0565794	1.17543e-05	5.50097e-05	H3-3A	protein_coding
ENSG00000177885	3617.02	-0.463943	0.120527	-3.84928	0.000118466	0.00123702	1574.7	-0.272872	0.120131	0.00805713	0.0529439	7738.66	0.224523	0.0515277	1.18588e-05	5.54698e-05	GRB2	protein_coding
ENSG00000165246	683.464	-0.674512	0.220421	-3.0601	0.0022126	0.0144713	294.934	-0.217904	0.194921	0.0912637	0.289708	1473.26	0.37866	0.09209	1.21119e-05	5.66096e-05	NLGN4Y	protein_coding
ENSG00000166337	434.437	0.708611	0.172252	4.11381	3.89176e-05	0.000479436	434.717	0.0794559	0.128	0.442818	0.701187	229.544	-0.472051	0.117453	1.23816e-05	5.77949e-05	TAF10	protein_coding
ENSG00000163462	375.681	0.665314	0.211095	3.15172	0.00162309	0.0112017	185.409	0.124977	0.182631	0.278882	0.557399	738.629	-0.298687	0.0713809	1.27182e-05	5.92888e-05	TRIM46	protein_coding
ENSG00000114902	5992.32	0.464907	0.0944007	4.92483	8.44341e-07	1.7204e-05	5666.91	0.1487	0.0926082	0.0749397	0.255799	4112.49	-0.20066	0.046877	1.27547e-05	5.94435e-05	SPCS1	protein_coding
ENSG00000153914	4094.92	0.268412	0.102913	2.60813	0.00910391	0.0447868	2988.33	-0.0505984	0.0949562	0.551182	0.777041	5312.43	-0.23829	0.0561939	1.30192e-05	6.06318e-05	SREK1	protein_coding
ENSG00000136709	5047.74	-0.252762	0.0804826	-3.14058	0.00168616	0.01155	3553.17	-0.0864894	0.0825055	0.253278	0.53088	6951.03	0.230423	0.0542091	1.30198e-05	6.06318e-05	WDR33	protein_coding
ENSG00000178982	9586.28	0.241188	0.0845532	2.8525	0.00433764	0.024902	9286.74	-0.0366144	0.082104	0.626623	0.825565	5949.48	-0.193617	0.0451917	1.31397e-05	6.11266e-05	EIF3K	protein_coding
ENSG00000168303	2543.66	0.367144	0.138963	2.64203	0.00824106	0.0413557	2186.64	0.0511325	0.111861	0.596317	0.805345	2361.4	-0.206343	0.0484503	1.36242e-05	6.32493e-05	MPLKIP	protein_coding
ENSG00000157895	1324.45	0.643142	0.227024	2.83292	0.00461246	0.026214	965.134	0.144397	0.159726	0.212787	0.479062	1717.53	-0.308264	0.0741809	1.36515e-05	6.33433e-05	C12orf43	protein_coding
ENSG00000125611	579.473	0.562836	0.129745	4.33803	1.43764e-05	0.00020441	510.337	0.102954	0.122638	0.30993	0.588567	503.008	-0.317103	0.0765191	1.39706e-05	6.47734e-05	CHCHD5	protein_coding
ENSG00000127220	74.6764	1.40935	0.400751	3.51676	0.000436849	0.00376162	22.5354	0.0950546	0.228106	0.209469	0.474859	186.818	-0.534422	0.136106	1.4179e-05	6.57056e-05	ABHD8	protein_coding
ENSG00000275291	93.3505	2.46094	0.943907	2.60719	0.00912885	0.0448866	83.8357	0.0413163	0.216996	0.272273	0.552251	76.9257	-1.00548	0.270547	1.42271e-05	6.58945e-05	RNVU1-26	snRNA
ENSG00000144591	596.365	-0.427474	0.165944	-2.57602	0.00999452	0.0480691	373.152	-0.119387	0.146705	0.281426	0.559985	954.183	0.313333	0.0758791	1.44839e-05	6.69801e-05	GMPPA	protein_coding
ENSG00000180917	354.564	-0.532426	0.196232	-2.71325	0.0066626	0.0350526	113.721	-0.114316	0.188395	0.310584	0.588847	875.506	0.317634	0.0768205	1.45907e-05	6.74216e-05	CMTR2	protein_coding
ENSG00000090372	4170.99	0.348703	0.119739	2.9122	0.00358898	0.0215082	1995.06	0.00211027	0.103496	0.983289	0.992715	8374.84	-0.252331	0.060157	1.47597e-05	6.81151e-05	STRN4	protein_coding
ENSG00000128159	590.545	-0.42014	0.161162	-2.60693	0.0091357	0.0449088	339.744	-0.112698	0.147555	0.308719	0.587438	1031.07	0.315138	0.0762808	1.48205e-05	6.83606e-05	TUBGCP6	protein_coding
ENSG00000248152	63.9012	1.3272	0.398724	3.32863	0.000872757	0.0066952	38.4757	0.111679	0.227492	0.221081	0.490811	105.75	-0.643962	0.168167	1.54941e-05	7.13573e-05	ANK2-AS1	lncRNA
ENSG00000215154	260.587	0.913359	0.208419	4.38232	1.17423e-05	0.000171156	194.172	0.257095	0.213347	0.0607824	0.222801	325.794	-0.377283	0.0930654	1.55419e-05	7.15223e-05		transcribed_unprocessed_pseudogene
ENSG00000127481	4972.79	0.405568	0.124206	3.26528	0.00109356	0.0080318	4360.58	-0.00314143	0.100298	0.971065	0.988108	4389.75	-0.30802	0.0746661	1.5561e-05	7.15734e-05	UBR4	protein_coding
ENSG00000158402	903.724	-0.384058	0.127004	-3.02398	0.00249475	0.0159908	738.226	-0.100513	0.114058	0.298718	0.577778	955.721	0.320665	0.0779389	1.57261e-05	7.22958e-05	CDC25C	protein_coding
ENSG00000198612	3954.89	0.379523	0.130452	2.9093	0.00362242	0.0216405	2426.12	0.0328282	0.105122	0.72225	0.878604	6426.14	-0.241111	0.0575988	1.58391e-05	7.27776e-05	COPS8	protein_coding
ENSG00000124006	674.174	-0.571709	0.214669	-2.66321	0.00773983	0.039374	397.38	-0.157059	0.170906	0.185208	0.439455	1151.32	0.367218	0.0904638	1.59973e-05	7.34482e-05	OBSL1	protein_coding
ENSG00000114125	2154.34	0.429562	0.150235	2.85927	0.00424622	0.0245456	1648.64	0.0849333	0.120007	0.403296	0.671954	2575.17	-0.218714	0.0519321	1.61167e-05	7.39017e-05	RNF7	protein_coding
ENSG00000142684	1738.08	0.670772	0.219611	3.05437	0.00225535	0.014716	1764.17	0.152179	0.156471	0.187225	0.441925	856.4	-0.328445	0.0802339	1.62751e-05	7.46092e-05	ZNF593	protein_coding
ENSG00000183826	352.889	-0.507954	0.167463	-3.03324	0.00241946	0.0156	197.965	-0.155816	0.175101	0.190993	0.448181	629.931	0.296877	0.0719035	1.64277e-05	7.52509e-05	BTBD9	protein_coding
ENSG00000175203	4960.01	0.370466	0.0787638	4.7035	2.55735e-06	4.58805e-05	4138.33	0.0318466	0.0789634	0.66478	0.845899	4968.09	-0.240736	0.0575961	1.69827e-05	7.76346e-05	DCTN2	protein_coding
ENSG00000138796	4911.81	0.415249	0.112013	3.70714	0.000209609	0.002002	4707.91	0.0697732	0.0978702	0.449284	0.705534	3194.83	-0.23917	0.057238	1.70554e-05	7.79272e-05	HADH	protein_coding
ENSG00000174799	1259.19	-0.366303	0.104409	-3.50833	0.000450923	0.00385719	518.712	-0.152514	0.126119	0.141241	0.376296	2779.83	0.235027	0.0562204	1.73791e-05	7.9285e-05	CEP135	protein_coding
ENSG00000134717	4710.56	0.463305	0.096829	4.78478	1.71179e-06	3.22826e-05	1545.05	0.145808	0.104859	0.113817	0.330077	11467.1	-0.198208	0.0470908	1.74787e-05	7.96584e-05	BTF3L4	protein_coding
ENSG00000072506	4976.03	0.388761	0.0924579	4.20473	2.61393e-05	0.000339617	4908.34	0.0688124	0.087837	0.390383	0.662174	2842.5	-0.213054	0.0508259	1.7869e-05	8.12718e-05	HSD17B10	protein_coding
ENSG00000155115	3205.43	0.517327	0.135647	3.81377	0.000136863	0.00139952	1903	0.158064	0.12056	0.117293	0.336259	5392.07	-0.223494	0.0535372	1.78856e-05	8.13265e-05	GTF3C6	protein_coding
ENSG00000162585	782.65	0.377246	0.120189	3.13877	0.00169657	0.011613	382.062	-0.00727074	0.120144	0.941218	0.976005	1548.9	-0.292431	0.0711576	1.79788e-05	8.17091e-05	FAAP20	protein_coding
ENSG00000138495	845.342	0.672875	0.225225	2.98757	0.00281201	0.0176254	806.056	0.125309	0.154095	0.263152	0.541958	559.064	-0.359841	0.0892417	1.81412e-05	8.24261e-05	COX17	protein_coding
ENSG00000104973	1737.57	0.580446	0.116273	4.99208	5.9732e-07	1.25424e-05	1087.98	0.192154	0.1181	0.055448	0.209413	2763.14	-0.247036	0.0594504	1.81683e-05	8.25283e-05	MED25	protein_coding
ENSG00000092010	1510.75	0.537237	0.147366	3.6456	0.000266772	0.0024554	1522.8	0.0635621	0.111111	0.504804	0.746548	770.07	-0.346106	0.0855855	1.82685e-05	8.29206e-05	PSME1	protein_coding
ENSG00000103197	2937.43	0.389956	0.116333	3.35206	0.000802117	0.00623275	2241.96	0.0467029	0.10633	0.613461	0.81734	3537.47	-0.23465	0.0564212	1.82917e-05	8.30047e-05	TSC2	protein_coding
ENSG00000137500	5259.58	0.520898	0.117855	4.41982	9.87827e-06	0.000148136	3455.54	0.204309	0.116569	0.0397134	0.167681	7916.44	-0.183227	0.0435681	1.89047e-05	8.55913e-05	CCDC90B	protein_coding
ENSG00000110756	1263	-0.455563	0.111679	-4.0792	4.51904e-05	0.00054046	712.569	-0.268393	0.133222	0.0149943	0.0837945	2240.95	0.21216	0.0507155	1.89187e-05	8.56335e-05	HPS5	protein_coding
ENSG00000071575	2668.01	-0.388363	0.116917	-3.3217	0.000894692	0.0068146	1467.17	-0.202479	0.116454	0.0413618	0.172086	4840.93	0.21894	0.0524703	1.91353e-05	8.65479e-05	TRIB2	protein_coding
ENSG00000159596	1090.88	0.538201	0.129235	4.16452	3.12006e-05	0.000395762	736.406	0.11108	0.116001	0.257491	0.535338	1582.3	-0.294701	0.0720949	1.97594e-05	8.91683e-05	TMEM69	protein_coding
ENSG00000054148	4415.15	0.337872	0.0862328	3.91814	8.92337e-05	0.000967997	4720.54	0.0147068	0.082829	0.848265	0.940562	1488.23	-0.227741	0.0548952	2.02334e-05	9.12155e-05	PHPT1	protein_coding
ENSG00000158793	1588.34	0.637127	0.142363	4.47536	7.62822e-06	0.000119319	1521.88	0.215508	0.132033	0.0461794	0.185277	1038.17	-0.265778	0.0647195	2.06098e-05	9.27726e-05	NIT1	protein_coding
ENSG00000112137	801.822	0.648927	0.157815	4.11194	3.92341e-05	0.00048243	340.484	0.179108	0.157691	0.127283	0.353451	1730.29	-0.284408	0.0696427	2.10452e-05	9.45662e-05	PHACTR1	protein_coding
ENSG00000105397	733.923	-0.40487	0.110612	-3.66026	0.000251955	0.00233577	308.027	-0.189152	0.151893	0.103815	0.311753	1603.04	0.220327	0.053197	2.184e-05	9.77946e-05	TYK2	protein_coding
ENSG00000286190	159.75	0.992036	0.230759	4.29901	1.71561e-05	0.000236973	55.8221	0.174779	0.243511	0.138456	0.371699	378.298	-0.371004	0.0932342	2.19219e-05	9.80901e-05		protein_coding
ENSG00000112514	10609.6	0.203934	0.0789071	2.58449	0.00975241	0.0472409	10392.3	-0.0604158	0.0843162	0.434159	0.695843	6279.65	-0.184273	0.0441428	2.19224e-05	9.80901e-05	CUTA	protein_coding
ENSG00000166164	4806.01	0.466586	0.151035	3.08925	0.00200661	0.0133365	2557.43	0.109921	0.124103	0.282812	0.561254	8925.58	-0.2253	0.054557	2.24458e-05	0.000100282	BRD7	protein_coding
ENSG00000143344	364.318	0.593507	0.169573	3.50001	0.000465248	0.00395742	155.3	0.0909066	0.164578	0.417117	0.682458	784.583	-0.309462	0.0765817	2.25913e-05	0.000100856	RGL1	protein_coding
ENSG00000116791	2131.07	-0.442879	0.149366	-2.96506	0.0030262	0.0187836	1608.39	-0.226307	0.134038	0.0386268	0.164323	2625.36	0.235656	0.0572248	2.26561e-05	0.000101095	CRYZ	protein_coding
ENSG00000100994	6047.46	0.414994	0.101666	4.08192	4.46659e-05	0.000535435	5184.11	0.0508925	0.090769	0.536119	0.767885	5669.03	-0.25703	0.0627897	2.27859e-05	0.000101624	PYGB	protein_coding
ENSG00000178952	11760.4	0.473869	0.13362	3.54639	0.000390552	0.00341511	10543.8	0.124015	0.111642	0.195989	0.454928	9714.62	-0.220802	0.0534815	2.29156e-05	0.000102177	TUFM	protein_coding
ENSG00000169783	1317.37	-0.518937	0.140649	-3.6896	0.000224609	0.0021221	456.967	-0.209921	0.145284	0.0656525	0.234377	3155.46	0.304963	0.0756734	2.33191e-05	0.000103784	LINGO1	protein_coding
ENSG00000169727	8410.6	0.563593	0.133862	4.21027	2.55068e-05	0.000332521	7836.46	0.111458	0.100274	0.210343	0.475991	6102.2	-0.321745	0.0801444	2.34383e-05	0.000104197	GPS1	protein_coding
ENSG00000242247	696.428	0.59678	0.121518	4.91102	9.06021e-07	1.83443e-05	433.688	0.138728	0.125927	0.179794	0.431812	1113.51	-0.309319	0.0766803	2.34667e-05	0.000104246	ARFGAP3	protein_coding
ENSG00000069345	5456.06	0.503378	0.145244	3.46573	0.000528789	0.0044001	5150.41	0.0418204	0.0983751	0.633866	0.829685	3758.95	-0.343286	0.0860419	2.35213e-05	0.000104436	DNAJA2	protein_coding
ENSG00000114648	1182.9	0.365415	0.12827	2.8488	0.00438847	0.0251594	767.505	-0.0426516	0.105984	0.642512	0.834373	1802.63	-0.317633	0.0791461	2.36057e-05	0.000104785	KLHL18	protein_coding
ENSG00000139197	2422.99	0.523142	0.117645	4.44679	8.71629e-06	0.000133306	1323.58	0.1398	0.113033	0.146813	0.384801	4401.1	-0.250406	0.0611365	2.3703e-05	0.000105165	PEX5	protein_coding
ENSG00000169223	5045.26	0.255233	0.0882345	2.89267	0.00381981	0.0225753	4221.09	-0.0996809	0.0816638	0.184309	0.438028	5019.33	-0.270758	0.0667641	2.41352e-05	0.000106924	LMAN2	protein_coding
ENSG00000132912	6706.94	0.460801	0.103787	4.43989	9.00065e-06	0.000136786	4879.08	0.0916526	0.0904737	0.259865	0.537713	8740.39	-0.253658	0.0621964	2.4242e-05	0.000107299	DCTN4	protein_coding
ENSG00000140632	5337.47	0.444579	0.118615	3.74807	0.000178199	0.00174706	3865.41	0.0539263	0.096493	0.533535	0.766375	7005.18	-0.277296	0.0683499	2.42439e-05	0.000107299	GLYR1	protein_coding
ENSG00000080845	3429.23	-0.458389	0.160314	-2.85931	0.0042456	0.0245456	2113.86	-0.250646	0.147746	0.0324211	0.146125	5579.33	0.209562	0.0508013	2.45264e-05	0.000108415	DLGAP4	protein_coding
ENSG00000137054	3014.94	0.332159	0.111376	2.98232	0.00286069	0.0178897	2645.65	-0.0516824	0.0891252	0.522894	0.75978	2647.49	-0.292332	0.0725433	2.53743e-05	0.000111915	POLR1E	protein_coding
ENSG00000070444	1164.97	-0.52475	0.123764	-4.23994	2.23577e-05	0.000295875	401.299	-0.314908	0.164398	0.0136579	0.0784554	2793.83	0.200504	0.048644	2.58469e-05	0.000113916	MNT	protein_coding
ENSG00000172500	4072.99	0.47057	0.122755	3.8334	0.000126386	0.00130767	3089.63	0.12137	0.109684	0.198338	0.458147	4956.89	-0.224194	0.0548408	2.69964e-05	0.000118545	FIBP	protein_coding
ENSG00000135763	5185.52	-0.47869	0.143503	-3.33575	0.00085069	0.00654678	3248.74	-0.153342	0.0996408	0.0823341	0.271724	8293.16	0.358599	0.0913718	2.71466e-05	0.000119088	URB2	protein_coding
ENSG00000166025	2414.13	-0.265882	0.0808414	-3.28893	0.0010057	0.00750355	1183.58	-0.0992942	0.0937035	0.236687	0.510142	4790.53	0.223578	0.054704	2.73398e-05	0.000119876	AMOTL1	protein_coding
ENSG00000133103	788.402	0.31831	0.0916035	3.47487	0.000511101	0.00427323	490.639	-0.021758	0.110581	0.817514	0.926637	1262.6	-0.253633	0.0626087	2.77343e-05	0.000121488	COG6	protein_coding
ENSG00000196700	1352.06	0.563643	0.124545	4.52562	6.02197e-06	9.69143e-05	379.608	0.16106	0.142378	0.14728	0.385642	3469.79	-0.231709	0.0568974	2.77704e-05	0.000121616	ZNF512B	protein_coding
ENSG00000130193	680.433	0.55274	0.214985	2.57107	0.0101386	0.048598	386.266	0.0741723	0.156194	0.501735	0.744053	1194.88	-0.307243	0.0769134	2.79493e-05	0.00012234	THEM6	protein_coding
ENSG00000140988	45866.6	0.648319	0.145101	4.46806	7.89332e-06	0.000122569	22801.6	0.256	0.123579	0.0148648	0.0834073	89664.3	-0.242214	0.0603141	2.85481e-05	0.000124839	RPS2	protein_coding
ENSG00000168701	1890.47	0.604126	0.170686	3.53941	0.000401024	0.00349399	1713.36	0.126169	0.1253	0.222417	0.492485	1504.01	-0.325967	0.0823495	2.90052e-05	0.000126683	TMEM208	protein_coding
ENSG00000130005	999.568	0.410126	0.123574	3.31885	0.000903876	0.00687911	452.395	0.0595331	0.125969	0.561523	0.784577	2079.75	-0.233624	0.0575292	2.91391e-05	0.000127206	GAMT	protein_coding
ENSG00000070476	986.378	0.594654	0.104992	5.66382	1.48037e-08	4.61239e-07	667.623	0.168738	0.111178	0.0781445	0.262968	1426.71	-0.286895	0.0717297	2.95269e-05	0.000128773	ZXDC	protein_coding
ENSG00000105220	12711.2	0.59173	0.135101	4.3799	1.18734e-05	0.000172806	12207.3	0.165355	0.106145	0.0742336	0.254072	8184.93	-0.288907	0.0724214	2.95415e-05	0.000128791	GPI	protein_coding
ENSG00000137338	696.201	-0.37704	0.112303	-3.35736	0.000786906	0.00614432	333.265	-0.151136	0.136843	0.163604	0.408782	1404.26	0.241349	0.0596612	3.02793e-05	0.000131766	PGBD1	protein_coding
ENSG00000243449	591.289	0.840508	0.210852	3.98624	6.71272e-05	0.00076391	483.785	0.210331	0.166352	0.084511	0.276038	618.385	-0.412967	0.107515	3.16107e-05	0.000137327	C4orf48	protein_coding
ENSG00000151923	4060.2	-0.245766	0.0897202	-2.73925	0.00615804	0.0329644	2111.17	-0.12196	0.0966925	0.156523	0.399609	7709.23	0.179738	0.0438258	3.21153e-05	0.000139452	TIAL1	protein_coding
ENSG00000151746	5424.99	-0.507703	0.174763	-2.90509	0.00367146	0.0218731	2316.19	-0.142218	0.11916	0.154115	0.39625	11762.6	0.377959	0.0982484	3.24029e-05	0.000140564	BICD1	protein_coding
ENSG00000179950	5147.13	0.392223	0.121023	3.24088	0.00119161	0.00863871	3689.16	-0.0115437	0.088808	0.883797	0.954708	6856.32	-0.302588	0.0764307	3.24209e-05	0.000140608	PUF60	protein_coding
ENSG00000248275	192.415	1.36755	0.333558	4.09988	4.13372e-05	0.000504403	91.6323	0.52757	0.448783	0.0124569	0.0733471	387.76	-0.361961	0.0929921	3.25552e-05	0.000141157	TRIM52-AS1	lncRNA
ENSG00000198380	3860.64	-0.317411	0.115096	-2.7578	0.0058192	0.031563	2709.99	-0.146069	0.104937	0.111097	0.324597	5335.23	0.218879	0.0540858	3.28808e-05	0.000142465	GFPT1	protein_coding
ENSG00000119185	2223.93	0.492882	0.106268	4.63811	3.51618e-06	6.09397e-05	1105.02	0.125011	0.107318	0.179309	0.431256	4349.64	-0.242805	0.0604215	3.33519e-05	0.000144402	ITGB1BP1	protein_coding
ENSG00000100263	1036.89	0.446301	0.170949	2.61072	0.00903522	0.0445172	288.032	0.0469609	0.147345	0.664552	0.845899	2669.19	-0.271098	0.0679708	3.34979e-05	0.000144999	RHBDD3	protein_coding
ENSG00000205765	2179.34	0.766923	0.172627	4.44267	8.88479e-06	0.00013556	837.696	0.302107	0.157979	0.0150678	0.0841124	4951.25	-0.284826	0.0718085	3.35803e-05	0.000145285	RIMOC1	protein_coding
ENSG00000075089	1542.22	0.478254	0.156507	3.05579	0.00224467	0.0146562	964.077	0.0361443	0.118312	0.702164	0.867329	2454.59	-0.319919	0.0814608	3.41443e-05	0.000147618	ACTR6	protein_coding
ENSG00000100568	1443.83	0.45549	0.105342	4.32394	1.53268e-05	0.000215414	459.948	0.105159	0.122925	0.300825	0.579457	3552.05	-0.224408	0.0557694	3.44083e-05	0.000148652	VTI1B	protein_coding
ENSG00000141741	536.426	0.622868	0.177826	3.50269	0.000460583	0.00392239	346.922	0.0617692	0.132048	0.555056	0.779833	820.357	-0.407821	0.106576	3.4496e-05	0.000148959	MIEN1	protein_coding
ENSG00000108587	2597.04	0.477031	0.0812455	5.87148	4.31918e-09	1.52318e-07	1538.96	0.140268	0.0920717	0.0911337	0.289597	4377.33	-0.219287	0.0543546	3.47038e-05	0.000149748	GOSR1	protein_coding
ENSG00000072042	3169.29	0.454492	0.116006	3.91782	8.93534e-05	0.000968205	2684.94	0.0419756	0.0934204	0.618383	0.820167	3058.18	-0.299784	0.0760847	3.535e-05	0.000152354	RDH11	protein_coding
ENSG00000101557	6906.33	0.453609	0.108744	4.17134	3.02816e-05	0.00038614	4938.68	0.0321099	0.0779765	0.658732	0.842888	9235.95	-0.312496	0.0795796	3.547e-05	0.000152797	USP14	protein_coding
ENSG00000104522	1232.02	0.408599	0.0801216	5.09974	3.40125e-07	7.75043e-06	983.228	0.0742376	0.0969539	0.391124	0.662557	1360.48	-0.222038	0.0551654	3.55205e-05	0.000152978	GFUS	protein_coding
ENSG00000147853	1766.63	0.436861	0.151191	2.88946	0.00385898	0.0227301	399.125	0.0706462	0.136842	0.507699	0.748634	4805.9	-0.235382	0.0587627	3.60214e-05	0.000154986	AK3	protein_coding
ENSG00000162384	3430.18	0.408616	0.118944	3.43538	0.000591729	0.004834	3271.19	0.0346229	0.0998296	0.695721	0.86336	2283.81	-0.26811	0.0675255	3.65227e-05	0.000157068	CZIB	protein_coding
ENSG00000170027	23958.2	0.419295	0.105229	3.98459	6.75974e-05	0.000768352	17158.9	0.0430621	0.0850613	0.560459	0.783881	31986.4	-0.264178	0.0671579	3.65357e-05	0.000157086	YWHAG	protein_coding
ENSG00000116586	1735.87	0.453813	0.139096	3.26259	0.00110398	0.00809798	1545.97	0.0791483	0.115549	0.417957	0.683098	1463.21	-0.251058	0.0629617	3.68625e-05	0.000158301	LAMTOR2	protein_coding
ENSG00000187653	18491.3	1.55346	0.450751	3.44639	0.000568138	0.00466901	21819.4	0.277778	0.356069	0.0453675	0.182983	337.154	-0.640972	0.177902	3.71423e-05	0.000159388	TMSB4XP8	processed_pseudogene
ENSG00000063322	1748.96	0.51901	0.151778	3.41953	0.0006273	0.00507507	558.063	0.126139	0.13916	0.246653	0.52282	4298.81	-0.23221	0.0580321	3.76444e-05	0.000161466	MED29	protein_coding
ENSG00000148362	1627.29	0.565394	0.167927	3.36691	0.000760154	0.00597419	1399.03	0.131444	0.13375	0.218521	0.487396	1515.24	-0.278337	0.0705934	3.89988e-05	0.000166876	PAXX	protein_coding
ENSG00000081791	1066.27	0.576025	0.113726	5.06502	4.08349e-07	9.06893e-06	607.705	0.176156	0.120742	0.0830929	0.273222	1864.01	-0.254617	0.0641775	3.93049e-05	0.000168105	DELE1	protein_coding
ENSG00000138867	1201.06	0.50099	0.129296	3.87475	0.000106733	0.00113231	348.946	0.0919719	0.131608	0.381606	0.655584	3047.43	-0.265172	0.0670215	3.96686e-05	0.000169557	GUCD1	protein_coding
ENSG00000178057	5032.03	0.467906	0.14024	3.33646	0.000848521	0.00653269	4801.3	0.0520191	0.103964	0.566657	0.787887	3331.19	-0.297692	0.0760612	3.96726e-05	0.000169557	NDUFAF3	protein_coding
ENSG00000260290	84.3463	-1.29544	0.325432	-3.98067	6.87204e-05	0.00077844	47.8219	-0.296442	0.397116	0.0387467	0.164639	149.231	0.515451	0.139692	3.97222e-05	0.000169728		processed_pseudogene
ENSG00000108523	3478.79	-0.382098	0.132464	-2.88454	0.00391982	0.0230461	2360.73	-0.206537	0.124639	0.0468705	0.18731	5041.31	0.200447	0.0499418	4.08493e-05	0.000174212	RNF167	protein_coding
ENSG00000122643	2069.35	0.410024	0.125042	3.2791	0.0010414	0.00772127	1009.99	0.0459692	0.111757	0.631345	0.828388	4098.47	-0.253988	0.0643158	4.22852e-05	0.000179951	NT5C3A	protein_coding
ENSG00000162885	3045.62	-0.418925	0.103497	-4.0477	5.17229e-05	0.000610622	623.878	-0.279876	0.137421	0.0132735	0.0765939	8508.08	0.166573	0.0413024	4.26554e-05	0.000181311	B3GALNT2	protein_coding
ENSG00000127125	739.413	0.488501	0.139131	3.51109	0.000446277	0.00382764	524.095	0.0733332	0.125042	0.472833	0.724755	1002.64	-0.283134	0.0723113	4.31738e-05	0.000183384	PPCS	protein_coding
ENSG00000117650	5912.33	-0.2959	0.111353	-2.65731	0.00787663	0.0398907	3887.19	-0.167513	0.10622	0.0698108	0.244002	8914.88	0.174284	0.0433524	4.3921e-05	0.000186425	NEK2	protein_coding
ENSG00000121057	5155.57	0.295576	0.103956	2.84328	0.00446515	0.025539	2859.63	-0.0248566	0.0952219	0.769603	0.901911	9242.54	-0.233272	0.0589033	4.41344e-05	0.000187287	AKAP1	protein_coding
ENSG00000169740	883.55	0.356968	0.12804	2.78794	0.00530447	0.0292742	351.18	0.0377377	0.13403	0.737965	0.885767	1977.32	-0.212719	0.0535413	4.60165e-05	0.000194628	ZNF32	protein_coding
ENSG00000050393	1674.99	0.557191	0.141755	3.93067	8.47101e-05	0.000928339	378.247	0.177168	0.1552	0.128173	0.35521	4560.69	-0.207346	0.0521931	4.7029e-05	0.000198781	MCUR1	protein_coding
ENSG00000166451	3058.85	0.454206	0.152974	2.96918	0.002986	0.0185829	3012.02	0.0569054	0.111882	0.552213	0.777542	1759.32	-0.279472	0.0719016	4.89101e-05	0.000206186	CENPN	protein_coding
ENSG00000137168	6839.83	0.464907	0.131724	3.52941	0.000416495	0.00361081	6093.76	0.10621	0.105498	0.252861	0.530658	5748.46	-0.23485	0.0600996	4.95369e-05	0.00020873	PPIL1	protein_coding
ENSG00000149806	19602.8	0.596073	0.141549	4.21107	2.54169e-05	0.000331798	22854.3	0.183064	0.109134	0.05316	0.204144	1217.78	-0.276106	0.0710502	5.00029e-05	0.000210496	FAU	protein_coding
ENSG00000103811	373.895	0.635013	0.167823	3.78383	0.000154434	0.00154314	330	0.102543	0.146028	0.3521	0.628457	323.839	-0.360901	0.0953081	5.04993e-05	0.000212187	CTSH	protein_coding
ENSG00000140367	1456.26	0.496912	0.16994	2.92404	0.0034552	0.0208689	212.261	0.0980686	0.163486	0.396383	0.666598	4292.35	-0.232739	0.0592911	5.13461e-05	0.000215341	UBE2Q2	protein_coding
ENSG00000201558	591.558	1.3711	0.323055	4.24417	2.19401e-05	0.000291568	689.831	0.109168	0.157346	0.334265	0.613221	38.5841	-0.96193	0.284498	5.17511e-05	0.000216908	RNVU1-6	snRNA
ENSG00000103363	14747.7	0.538996	0.133251	4.04498	5.23281e-05	0.000616255	16383.7	0.142238	0.102169	0.106049	0.316093	3216.85	-0.264487	0.0679917	5.21216e-05	0.000218389	ELOB	protein_coding
ENSG00000119929	612.913	-0.428971	0.15675	-2.73666	0.00620673	0.033179	394.378	-0.158712	0.150308	0.162919	0.407805	949.249	0.265254	0.068257	5.29397e-05	0.000221714	CUTC	protein_coding
ENSG00000148719	1015.38	0.423197	0.123589	3.42423	0.000616549	0.00500702	490.67	0.0393656	0.119593	0.693864	0.861758	2024.58	-0.26902	0.0693734	5.29839e-05	0.000221847	DNAJB12	protein_coding
ENSG00000183207	6904.57	0.380004	0.123877	3.06758	0.00215802	0.0141977	5891.06	0.0666419	0.103118	0.466425	0.719794	6544.33	-0.201849	0.051202	5.36177e-05	0.000224291	RUVBL2	protein_coding
ENSG00000161513	295.861	0.656716	0.16062	4.08864	4.33912e-05	0.000523167	202.346	0.131424	0.164305	0.255466	0.533193	422.129	-0.317969	0.0832515	5.3973e-05	0.000225672	FDXR	protein_coding
ENSG00000010256	11936.8	0.401415	0.116096	3.45762	0.000544961	0.00451464	11413.9	0.0325589	0.0911962	0.689	0.859219	7831.86	-0.261562	0.0674116	5.40825e-05	0.000226024	UQCRC1	protein_coding
ENSG00000136161	367.287	-0.739931	0.251036	-2.94751	0.00320344	0.0196691	214.149	-0.187648	0.195305	0.134262	0.364588	633.494	0.447122	0.121724	5.41359e-05	0.000226172	RCBTB2	protein_coding
ENSG00000184216	3621.7	0.749382	0.281116	2.66574	0.00768201	0.0391626	442.314	0.160251	0.199413	0.186423	0.440988	10906	-0.313325	0.0820907	5.52838e-05	0.000230454	IRAK1	protein_coding
ENSG00000137413	722.331	0.478668	0.152231	3.14437	0.00166447	0.0114177	454.974	0.071722	0.132183	0.494838	0.738948	1139.66	-0.26869	0.0694862	5.56425e-05	0.000231626	TAF8	protein_coding
ENSG00000105401	5469.2	0.379166	0.102936	3.68352	0.000230038	0.00216384	4305.75	0.0500946	0.0897188	0.539132	0.770319	6201.97	-0.224162	0.0572827	5.58099e-05	0.000232269	CDC37	protein_coding
ENSG00000163161	3408.49	0.351262	0.09466	3.71078	0.000206623	0.00197936	2816.87	0.0193642	0.0904746	0.814201	0.924869	3492.11	-0.23168	0.059394	5.6073e-05	0.00023331	ERCC3	protein_coding
ENSG00000050426	797.847	0.550372	0.174521	3.15362	0.00161261	0.0111453	497.992	0.0572917	0.132137	0.584602	0.797513	1272.76	-0.353564	0.0939221	5.68414e-05	0.000236108	LETMD1	protein_coding
ENSG00000142875	2151.62	-0.459619	0.119672	-3.84067	0.0001227	0.00127226	860.252	-0.183661	0.109565	0.0525045	0.202648	4829.23	0.305622	0.0800187	5.73672e-05	0.000237922	PRKACB	protein_coding
ENSG00000145916	807.391	-0.459952	0.157353	-2.92305	0.00346619	0.020909	375.053	-0.182752	0.156998	0.118431	0.338369	1662.11	0.260984	0.0674747	5.77778e-05	0.000239569	RMND5B	protein_coding
ENSG00000128908	1445.71	-0.300477	0.0977009	-3.07548	0.00210164	0.0138871	566.66	-0.137236	0.123173	0.177821	0.429035	3272.45	0.198822	0.0505849	5.82978e-05	0.000241335	INO80	protein_coding
ENSG00000156170	975.562	0.759586	0.177888	4.27003	1.95449e-05	0.000264097	457.881	0.345203	0.191397	0.0140862	0.0803402	1985.3	-0.214512	0.054814	5.85506e-05	0.000242269	NDUFAF6	protein_coding
ENSG00000023516	6011.46	-0.252482	0.0865375	-2.9176	0.00352738	0.0212116	2883.14	-0.0893491	0.0859584	0.254887	0.532677	12112.4	0.224329	0.0575215	5.86951e-05	0.000242755	AKAP11	protein_coding
ENSG00000159128	1113.39	0.431926	0.142646	3.02795	0.00246217	0.0158136	288.832	0.0519853	0.138931	0.626776	0.825609	2924.47	-0.2567	0.0664514	5.94228e-05	0.000245425	IFNGR2	protein_coding
ENSG00000100528	4963.4	0.533984	0.167102	3.19556	0.0013956	0.00988431	3031.61	0.102255	0.122396	0.311889	0.59008	8103.4	-0.289635	0.0757398	6.0204e-05	0.000248537	CNIH1	protein_coding
ENSG00000164405	7062.85	0.305229	0.0943986	3.2334	0.00122325	0.00882532	7288.37	-0.0452837	0.0780003	0.531547	0.765223	3124.1	-0.259763	0.0673909	6.10445e-05	0.000251775	UQCRQ	protein_coding
ENSG00000135018	9757.94	-0.264807	0.0719034	-3.68281	0.000230673	0.00216664	5930.58	-0.132788	0.0785613	0.0685916	0.241378	16098.8	0.196981	0.050275	6.19001e-05	0.000255011	UBQLN1	protein_coding
ENSG00000023697	2841.21	0.374934	0.109223	3.43273	0.000597538	0.00487113	1654.27	0.00164408	0.0936797	0.98969	0.995617	4869.46	-0.274008	0.0715293	6.31654e-05	0.000259865	DERA	protein_coding
ENSG00000197912	876.121	0.536349	0.17514	3.06241	0.00219565	0.0143849	490.8	0.0668453	0.133687	0.525925	0.761063	1554.2	-0.323975	0.0859382	6.3407e-05	0.000260773	SPG7	protein_coding
ENSG00000113048	4767.22	0.489836	0.108054	4.53327	5.80771e-06	9.37363e-05	3384.51	0.134893	0.0977604	0.121008	0.342774	6450	-0.231821	0.0598208	6.36821e-05	0.000261811	MRPS27	protein_coding
ENSG00000146373	381.39	0.687411	0.256015	2.68504	0.00725221	0.0374675	28.2799	0.151037	0.270323	0.08304	0.273107	1208.45	0.25577	0.06652	6.52907e-05	0.00026781	RNF217	protein_coding
ENSG00000013306	6805.44	0.486915	0.135555	3.592	0.000328152	0.0029375	3301.31	0.132808	0.117212	0.179856	0.431887	13543.6	-0.216154	0.0565547	6.53177e-05	0.000267859	SLC25A39	protein_coding
ENSG00000122696	546.916	0.51137	0.193632	2.64094	0.00826766	0.0414459	244.793	0.092913	0.163507	0.407721	0.67572	1146.04	-0.241534	0.0628779	6.9193e-05	0.000282717	SLC25A51	protein_coding
ENSG00000177971	5746.55	0.501306	0.170477	2.94061	0.00327566	0.0200041	5082.23	0.106569	0.123352	0.290508	0.568989	4931.79	-0.252853	0.0660425	6.97444e-05	0.000284905	IMP3	protein_coding
ENSG00000164111	4735.1	0.330941	0.0949019	3.48719	0.000488126	0.00411329	4582.14	0.029486	0.0877088	0.717501	0.876167	2954.03	-0.203605	0.0524797	7.01606e-05	0.000286409	ANXA5	protein_coding
ENSG00000236618	365.087	0.811775	0.219903	3.69151	0.00022293	0.00211142	330.648	0.17588	0.176061	0.146817	0.384801	292.487	-0.398054	0.108845	7.05044e-05	0.000287682	PITPNA-AS1	lncRNA
ENSG00000124702	4198.68	0.496809	0.163565	3.03739	0.00238638	0.0154194	2519.87	0.161778	0.138641	0.139317	0.372931	6997.98	-0.181409	0.0466422	7.12129e-05	0.000290374	KLHDC3	protein_coding
ENSG00000123130	1324.26	0.421608	0.131287	3.21134	0.00132118	0.00942892	1100.9	0.0349038	0.105284	0.704473	0.869264	1334.58	-0.275634	0.0725747	7.13507e-05	0.000290827	ACOT9	protein_coding
ENSG00000086598	8485.36	0.322336	0.110296	2.92245	0.00347289	0.0209428	3036.33	0.000479008	0.0937563	0.995883	0.998045	19928.9	-0.227885	0.0591712	7.13563e-05	0.000290827	TMED2	protein_coding
ENSG00000150753	42578.5	0.486696	0.110546	4.40266	1.06932e-05	0.000159364	40509.5	0.103335	0.0890658	0.188055	0.443266	28534	-0.261724	0.0686482	7.13748e-05	0.000290836	CCT5	protein_coding
ENSG00000169599	841.114	0.643512	0.132855	4.84373	1.27427e-06	2.4935e-05	679.481	0.227044	0.136336	0.0403875	0.169307	906.056	-0.260797	0.0683714	7.17658e-05	0.00029223	NFU1	protein_coding
ENSG00000116863	738.533	0.470149	0.178877	2.62833	0.00858052	0.042703	517.503	0.0545674	0.135348	0.606562	0.812697	1016.7	-0.282104	0.0745102	7.23785e-05	0.000294591	ADPRS	protein_coding
ENSG00000074842	1398.69	0.622014	0.20654	3.01159	0.00259882	0.0164986	1010.64	0.120938	0.14484	0.274116	0.553642	1839.86	-0.32555	0.0873766	7.42576e-05	0.000301691	MYDGF	protein_coding
ENSG00000113296	109.1	-0.941125	0.28502	-3.30196	0.000960122	0.00723851	93.3712	-0.161171	0.215993	0.17608	0.426993	103.515	0.574684	0.166098	7.78526e-05	0.000315226	THBS4	protein_coding
ENSG00000175390	9038.52	0.327044	0.119532	2.73603	0.00621849	0.0332326	6930.97	0.0410396	0.100902	0.63016	0.82752	10780.2	-0.181229	0.0467391	7.93031e-05	0.000320737	EIF3F	protein_coding
ENSG00000177830	1684.47	0.511719	0.119002	4.30008	1.70737e-05	0.000236005	1572.52	0.0845605	0.102006	0.347997	0.624589	1216.69	-0.301329	0.0806189	7.98257e-05	0.000322486	CHID1	protein_coding
ENSG00000198931	2192.83	0.484436	0.114132	4.24453	2.1905e-05	0.000291486	2098.93	0.0863315	0.0969669	0.318897	0.598213	1434.16	-0.276039	0.073433	8.25917e-05	0.000332985	APRT	protein_coding
ENSG00000142166	1195.7	0.377646	0.127215	2.96856	0.00299194	0.0186078	300.917	0.0263676	0.135785	0.803197	0.919301	3168.5	-0.233735	0.0613963	8.33355e-05	0.000335909	IFNAR1	protein_coding
ENSG00000140612	8254.68	0.339225	0.108415	3.12895	0.00175434	0.0119321	6500.45	0.00400994	0.0900899	0.922235	0.96906	9355.73	-0.233573	0.0613693	8.40547e-05	0.000338656	SEC11A	protein_coding
ENSG00000182158	1360.91	-0.649405	0.193645	-3.35358	0.000797736	0.00621125	616.412	-0.341872	0.182275	0.0124729	0.073364	2845.41	0.276169	0.0735056	8.44145e-05	0.000340029	CREB3L2	protein_coding
ENSG00000123415	509.655	0.600774	0.136907	4.3882	1.14293e-05	0.000167482	219.337	0.176216	0.164958	0.140231	0.374392	1092.36	-0.241321	0.0636149	8.45032e-05	0.000340233	SMUG1	protein_coding
ENSG00000141380	4047.72	0.433935	0.0814907	5.32496	1.00974e-07	2.54484e-06	2275.22	0.11945	0.0870094	0.13226	0.361483	7171.27	-0.201901	0.0526352	8.46232e-05	0.00034064	SS18	protein_coding
ENSG00000162650	547.617	0.694573	0.176955	3.92514	8.6678e-05	0.00094453	349.091	0.192089	0.162923	0.108766	0.320617	852.586	-0.303552	0.0819585	9.0465e-05	0.000362527	ATXN7L2	protein_coding
ENSG00000065427	4677.82	0.326072	0.1164	2.8013	0.00508966	0.0283405	3449.66	0.0474608	0.101218	0.595527	0.804563	5966.67	-0.175221	0.0456249	9.17158e-05	0.000367293	KARS1	protein_coding
ENSG00000099203	756.734	0.439589	0.111916	3.92785	8.57085e-05	0.000936085	548.235	0.0525071	0.111129	0.581003	0.795666	992.475	-0.266309	0.0711202	9.21303e-05	0.000368871	TMED1	protein_coding
ENSG00000101150	4661.47	0.381388	0.0875505	4.35621	1.32335e-05	0.000190299	3851.66	0.0681251	0.0847451	0.381144	0.655123	4776.25	-0.207985	0.0546475	9.29174e-05	0.000371856	TPD52L2	protein_coding
ENSG00000144231	2615.3	0.582806	0.13274	4.3906	1.13039e-05	0.000166404	1077.29	0.201405	0.122502	0.0500702	0.196337	5740.38	-0.235829	0.0624842	9.39048e-05	0.000375556	POLR2D	protein_coding
ENSG00000137720	356.881	0.594947	0.23166	2.56818	0.0102233	0.0488702	251.598	0.0668706	0.161787	0.52464	0.760388	488.095	-0.347108	0.0953938	9.54202e-05	0.000381192	C11orf1	protein_coding
ENSG00000122140	2622.01	0.547964	0.144803	3.78422	0.000154193	0.00154233	2102.89	0.174574	0.121517	0.0868366	0.280507	2861.9	-0.22814	0.060425	9.58671e-05	0.000382892	MRPS2	protein_coding
ENSG00000100567	8257.94	0.323324	0.121922	2.65189	0.00800431	0.0403992	7679.85	0.00365562	0.0956579	0.96841	0.987426	6023.49	-0.224057	0.059268	9.66996e-05	0.000385873	PSMA3	protein_coding
ENSG00000143514	8288.53	-0.339437	0.100869	-3.36514	0.000765043	0.00600037	3855.88	-0.193738	0.0996393	0.0284866	0.133037	17029.8	0.193981	0.0509507	9.85664e-05	0.000392885	TP53BP2	protein_coding
ENSG00000102226	7713.98	0.251851	0.0750667	3.35503	0.000793558	0.00618873	7356.08	-0.00448508	0.0855143	0.954462	0.981282	5137.8	-0.166457	0.0435105	9.92934e-05	0.000395556	USP11	protein_coding
ENSG00000179965	481.446	0.749496	0.194878	3.84597	0.000120076	0.00125044	285.162	0.233378	0.189032	0.0714178	0.247437	810.728	-0.285247	0.0770537	9.93801e-05	0.000395776	ZNF771	protein_coding
ENSG00000119865	2473.45	0.38767	0.12414	3.12285	0.00179111	0.0121265	1159.39	0.0665739	0.114426	0.493986	0.738436	5037.33	-0.205707	0.0542673	9.99927e-05	0.000397868	CNRIP1	protein_coding
ENSG00000138623	385.792	0.570527	0.189315	3.01363	0.00258141	0.0164334	266.338	0.0494055	0.145216	0.647465	0.836881	543.125	-0.367317	0.102233	0.000101083	0.000401753	SEMA7A	protein_coding
ENSG00000067704	8956.48	0.345883	0.0793234	4.36041	1.29818e-05	0.000187213	5484.09	0.0671888	0.0879225	0.397674	0.66781	14610.3	-0.176333	0.0462749	0.000103418	0.000410398	IARS2	protein_coding
ENSG00000091732	2776.4	0.360365	0.0911335	3.95426	7.67726e-05	0.000853989	2722.86	0.0498427	0.0929011	0.55591	0.780817	1635.14	-0.205404	0.0543558	0.000104719	0.000415103	ZC3HC1	protein_coding
ENSG00000173473	14211.8	0.421977	0.0917017	4.60163	4.19203e-06	7.07429e-05	9820.66	0.0731308	0.0794851	0.328408	0.607374	19992.4	-0.241638	0.0647491	0.00010547	0.000417801	SMARCC1	protein_coding
ENSG00000004779	6562.09	0.594742	0.114821	5.17973	2.22213e-07	5.25639e-06	6038.64	0.214628	0.0966768	0.0130959	0.0760301	4972.3	-0.251989	0.0676228	0.000105551	0.000418029	NDUFAB1	protein_coding
ENSG00000112208	1238.73	-0.435988	0.124305	-3.50741	0.00045249	0.00386716	623.999	-0.229984	0.139044	0.0400169	0.168403	2411.62	0.220962	0.0587444	0.000105918	0.000419297	BAG2	protein_coding
ENSG00000178074	1036.11	0.669108	0.143956	4.648	3.35174e-06	5.85642e-05	242.667	0.238287	0.183903	0.0646166	0.232134	2796.58	-0.223259	0.0595226	0.000105994	0.000419507	C2orf69	protein_coding
ENSG00000133606	1545.42	0.468862	0.113109	4.14522	3.39494e-05	0.000425861	963.169	0.147483	0.117914	0.13797	0.370877	2471.03	-0.182832	0.0481747	0.000106657	0.000421852	MKRN1	protein_coding
ENSG00000225210	1622.3	-0.462511	0.136766	-3.38178	0.000720175	0.00569954	1822.26	-0.129362	0.106721	0.162501	0.407362	301.655	0.358286	0.0995821	0.000106985	0.000422961	DUXAP9	transcribed_processed_pseudogene
ENSG00000258947	20305.7	0.77843	0.195488	3.98198	6.83444e-05	0.000775469	24103.9	-0.119252	0.0951403	0.161538	0.40642	62.0392	-0.730498	0.224587	0.000108446	0.000428455	TUBB3	protein_coding
ENSG00000101439	1271.22	0.578725	0.212569	2.72253	0.00647839	0.034279	1230.2	0.125223	0.150895	0.266126	0.545552	794.323	-0.275576	0.0746911	0.000109789	0.000433379	CST3	protein_coding
ENSG00000120008	2287.44	0.593216	0.114922	5.16189	2.44467e-07	5.71264e-06	1357.02	0.276521	0.125381	0.00931324	0.0588949	3854.56	-0.172365	0.0453847	0.000109837	0.000433474	WDR11	protein_coding
ENSG00000140451	751.708	0.516181	0.183668	2.8104	0.00494802	0.0277282	366.798	0.116211	0.15574	0.304826	0.58375	1488.36	-0.219443	0.0586428	0.000114386	0.000450041	PIF1	protein_coding
ENSG00000004142	3541.58	0.587107	0.124561	4.71342	2.43589e-06	4.39579e-05	1952.91	0.265989	0.124832	0.0118788	0.0707159	6385.02	-0.177917	0.0470032	0.000114836	0.000451711	POLDIP2	protein_coding
ENSG00000155561	8877.95	0.600845	0.144072	4.17046	3.03989e-05	0.000387335	7297.84	0.142332	0.102289	0.110922	0.324397	9189.78	-0.318	0.087767	0.000115387	0.000453539	NUP205	protein_coding
ENSG00000166128	2435.98	0.428837	0.166632	2.57356	0.0100658	0.0483215	871.126	0.0870654	0.135411	0.413557	0.680359	5725.36	-0.206557	0.0550359	0.000115788	0.000454954	RAB8B	protein_coding
ENSG00000214078	1553.95	0.352354	0.121569	2.89838	0.00375093	0.0222501	1392.79	-0.0544121	0.0957464	0.524077	0.760388	1283.1	-0.312727	0.0861909	0.000115924	0.000455392	CPNE1	protein_coding
ENSG00000140995	1273.71	0.355786	0.134357	2.64806	0.00809548	0.0408059	940.169	0.0240501	0.115689	0.81415	0.924869	1622.44	-0.229389	0.0616209	0.000118015	0.000463097	DEF8	protein_coding
ENSG00000132388	4812.09	-0.458684	0.145436	-3.15386	0.00161124	0.0111398	2388.95	-0.275109	0.133859	0.0130825	0.0760103	9460.2	0.196515	0.0533231	0.000118375	0.000464104	UBE2G1	protein_coding
ENSG00000100116	1155.5	0.372031	0.135909	2.73736	0.00619348	0.0331173	726.064	0.0540238	0.121248	0.588376	0.800316	1829.66	-0.200729	0.0535507	0.00012093	0.000473291	GCAT	protein_coding
ENSG00000213066	861.098	0.321699	0.114794	2.8024	0.00507247	0.0282693	757.836	-0.0257227	0.111447	0.785879	0.910973	751.812	-0.256794	0.0696934	0.000122197	0.000477835	CEP43	protein_coding
ENSG00000169738	3441.62	0.285511	0.0872243	3.2733	0.001063	0.0078572	2729.77	0.0203617	0.0902701	0.805783	0.920947	3850.13	-0.168881	0.044749	0.000122531	0.000478931	DCXR	protein_coding
ENSG00000138092	4032.1	-0.37539	0.130431	-2.87806	0.00400124	0.0234604	2697.45	-0.186508	0.113825	0.0555271	0.209485	5951.25	0.225568	0.0606822	0.000124095	0.000484623	CENPO	protein_coding
ENSG00000121039	278.191	-0.902951	0.315123	-2.8654	0.00416487	0.024206	78.5649	-0.197947	0.276565	0.0945371	0.29615	717.005	0.328087	0.0913042	0.000124653	0.00048659	RDH10	protein_coding
ENSG00000229419	191.368	-1.3114	0.453397	-2.89238	0.00382334	0.0225893	132.792	-0.472885	0.556533	0.0165252	0.0893664	270.59	0.37928	0.107509	0.000126193	0.000492174	RALGAPA1P1	processed_pseudogene
ENSG00000085721	5629.45	0.480636	0.106767	4.50174	6.73983e-06	0.000107164	4007.92	0.121941	0.0933003	0.146471	0.384317	7586.74	-0.240202	0.0651399	0.0001287	0.000501078	RRN3	protein_coding
ENSG00000197903	31800.6	0.537271	0.192695	2.78819	0.00530029	0.0292595	37609.2	0.0861598	0.126384	0.404375	0.67281	440.69	-0.308005	0.0853737	0.00012911	0.000502454	H2BC12	protein_coding
ENSG00000183020	1606.4	0.291994	0.110374	2.6455	0.00815702	0.0410207	1198.33	-0.0795993	0.0955008	0.35058	0.62716	2009.29	-0.283794	0.0782631	0.000130502	0.000507431	AP2A2	protein_coding
ENSG00000080603	1934.38	-0.529588	0.139518	-3.79584	0.000147144	0.00148415	2172.03	-0.144859	0.0987831	0.0978784	0.302518	363.834	0.405783	0.116657	0.000131662	0.000511497	SRCAP	protein_coding
ENSG00000119900	460.031	1.04745	0.300432	3.48647	0.000489434	0.00412016	25.1282	0.531752	1.48058	0.0110885	0.0670593	1485.08	0.353957	0.0998516	0.000132673	0.000514756	OGFRL1	protein_coding
ENSG00000197008	854.615	0.492436	0.137383	3.5844	0.000337851	0.00301451	418.233	0.0768206	0.129359	0.460067	0.714656	1689.38	-0.271603	0.0745752	0.000133576	0.000518036	ZNF138	protein_coding
ENSG00000138777	2508.99	0.463987	0.119994	3.86675	0.000110295	0.00116177	1576.29	0.139212	0.114811	0.153829	0.3959	3978	-0.194356	0.0521808	0.000135124	0.000523702	PPA2	protein_coding
ENSG00000112559	540.6	-1.02574	0.297281	-3.45039	0.000559771	0.00461601	120.985	-0.14663	0.207954	0.208852	0.473883	1490.08	0.660861	0.205171	0.000138685	0.000536458	MDFI	protein_coding
ENSG00000198853	947.993	-0.40167	0.148166	-2.71095	0.00670915	0.0352771	399.28	-0.163244	0.150996	0.152688	0.394153	2068.36	0.236871	0.0644693	0.000141065	0.000545195	RUSC2	protein_coding
ENSG00000088682	1367.49	0.594067	0.116821	5.08526	3.67116e-07	8.2727e-06	1039.31	0.213379	0.124101	0.0401636	0.168601	1659.81	-0.231916	0.0631688	0.00014291	0.000551849	COQ9	protein_coding
ENSG00000128951	11861.8	0.4341	0.14642	2.96476	0.00302915	0.0187846	8719.7	0.0974058	0.114048	0.324664	0.604102	15209.5	-0.214013	0.0579743	0.000144087	0.000555992	DUT	protein_coding
ENSG00000171135	1268.62	0.453776	0.0948817	4.78255	1.73087e-06	3.25785e-05	645.909	0.112742	0.109582	0.23148	0.503407	2437.33	-0.212919	0.057851	0.000149718	0.000576646	JAGN1	protein_coding
ENSG00000163660	1546.41	0.389491	0.148983	2.61433	0.00894017	0.0441732	927.586	0.0370162	0.117668	0.709294	0.872386	2571.2	-0.23969	0.0656772	0.000150546	0.000579463	CCNL1	protein_coding
ENSG00000198176	6098.13	0.530861	0.126988	4.18039	2.91012e-05	0.000373065	1728.33	0.159925	0.112262	0.0969164	0.300391	15603.5	-0.237037	0.0649249	0.000151424	0.000582467	TFDP1	protein_coding
ENSG00000103544	1598.47	0.574075	0.180216	3.18548	0.00144514	0.0101524	1229.62	0.143428	0.137989	0.18668	0.441185	1892.28	-0.265001	0.073294	0.000151657	0.000583239	VPS35L	protein_coding
ENSG00000156958	853.067	-0.439638	0.137319	-3.20159	0.0013667	0.00971421	651.509	-0.16789	0.126395	0.10716	0.317848	1030.57	0.290562	0.0810793	0.000154335	0.000592773	GALK2	protein_coding
ENSG00000177868	278.428	0.909119	0.318469	2.85465	0.00430839	0.024771	108.403	0.167005	0.23478	0.154425	0.396513	627.872	-0.334314	0.0948518	0.000154633	0.000593539	SVBP	protein_coding
ENSG00000165548	587.498	-0.578118	0.225041	-2.56894	0.0102009	0.0488212	429.286	-0.16683	0.173299	0.162886	0.407789	767.307	0.35231	0.100571	0.000155927	0.000598247	TMEM63C	protein_coding
ENSG00000100321	1206.57	0.377555	0.117935	3.20138	0.00136772	0.0097143	770.035	0.0227766	0.110163	0.81062	0.923357	1877.94	-0.250575	0.069128	0.000157898	0.000605385	SYNGR1	protein_coding
ENSG00000176101	4187.75	0.69797	0.238716	2.92385	0.00345729	0.0208749	3761.11	0.258485	0.183941	0.0482303	0.19114	3435.91	-0.228492	0.0625969	0.000158104	0.000605952	SSNA1	protein_coding
ENSG00000106477	1498.28	-0.508528	0.154342	-3.29481	0.000984897	0.00738193	1054.33	-0.221764	0.129572	0.038189	0.163007	2065.36	0.298084	0.0838146	0.000165672	0.0006332	CEP41	protein_coding
ENSG00000133216	858.128	0.733244	0.177136	4.13945	3.48141e-05	0.000435572	512.987	0.240364	0.165716	0.0519149	0.201342	1434.19	-0.295564	0.0833502	0.000172576	0.000657902	EPHB2	protein_coding
ENSG00000168495	4171.44	0.400389	0.105425	3.79787	0.000145946	0.00147594	3063.34	0.118833	0.100707	0.181497	0.434546	5359.45	-0.164884	0.0446602	0.000174159	0.000663092	POLR3D	protein_coding
ENSG00000105197	5506.12	0.526503	0.118237	4.45293	8.47071e-06	0.00013017	4599.28	0.169035	0.0980889	0.0506424	0.198155	5492.7	-0.229247	0.063245	0.000174215	0.000663166	TIMM50	protein_coding
ENSG00000064999	1267.8	-0.411966	0.13697	-3.00772	0.00263214	0.0166771	696.623	-0.202389	0.137479	0.0664493	0.23602	2302.2	0.222988	0.061426	0.000175762	0.000668626	ANKS1A	protein_coding
ENSG00000197226	1919.44	0.318703	0.117742	2.70678	0.00679387	0.035635	553.196	0.00241058	0.11771	0.994081	0.997009	4887.57	-0.217282	0.0598173	0.00017797	0.00067631	TBC1D9B	protein_coding
ENSG00000116001	4299.75	-0.272407	0.105433	-2.58369	0.00977504	0.0473148	2081.05	-0.155194	0.105858	0.0917895	0.29069	8601.28	0.165159	0.0448425	0.000178434	0.000677878	TIA1	protein_coding
ENSG00000147164	2362	0.490826	0.106443	4.61116	4.00431e-06	6.81724e-05	1938.15	0.160748	0.105152	0.0802441	0.267375	2459.83	-0.202927	0.0556616	0.000178772	0.00067878	SNX12	protein_coding
ENSG00000114850	8348.61	0.29199	0.110371	2.64553	0.00815621	0.0410207	4260.93	-0.00983326	0.0946077	0.905834	0.963381	16011.4	-0.210522	0.0579091	0.00018015	0.000683581	SSR3	protein_coding
ENSG00000161010	338.954	0.752198	0.168567	4.46232	8.10782e-06	0.000125394	184.927	0.229067	0.192934	0.0785601	0.263862	615.725	-0.282963	0.0796473	0.00018023	0.000683739	MRNIP	protein_coding
ENSG00000122966	3969.77	0.272005	0.10423	2.60966	0.00906325	0.0446324	3322.63	0.0103576	0.100058	0.918271	0.967825	3953.91	-0.171171	0.046653	0.000183797	0.000696091	CIT	protein_coding
ENSG00000130749	2763.23	0.285087	0.0978476	2.91358	0.00357307	0.0214462	2169.22	0.0013335	0.0925528	0.988513	0.995034	3151.79	-0.189831	0.0519442	0.000186362	0.000704912	ZC3H4	protein_coding
ENSG00000126787	3621.24	-0.406292	0.13097	-3.10216	0.00192111	0.0128709	2204.63	-0.254512	0.123232	0.0146047	0.082416	5959.64	0.184141	0.0497332	0.000190139	0.00071809	DLGAP5	protein_coding
ENSG00000234964	16926.3	0.971834	0.193338	5.0266	4.99244e-07	1.07467e-05	20079.7	0.166558	0.106299	0.0743449	0.254339	92.7491	-0.607682	0.191673	0.000190166	0.00071809	FABP5P7	processed_pseudogene
ENSG00000119862	1139.06	0.59481	0.210677	2.82333	0.00475271	0.0268683	777.484	0.185949	0.173216	0.126601	0.352327	1633.75	-0.204679	0.0564192	0.000190929	0.000720817	LGALSL	protein_coding
ENSG00000100395	1934.85	-0.305286	0.117991	-2.58736	0.00967141	0.0469338	1278.48	-0.131924	0.114537	0.174432	0.424829	2903.64	0.214241	0.0592339	0.000191994	0.000724533	L3MBTL2	protein_coding
ENSG00000103160	978.978	-0.376323	0.120519	-3.12252	0.00179313	0.0121316	479.14	-0.180001	0.137282	0.0998012	0.30591	1944.46	0.207757	0.0573865	0.000194457	0.000732749	HSDL1	protein_coding
ENSG00000188186	2658.87	0.481228	0.101634	4.73491	2.19156e-06	4.00365e-05	2889.31	0.12899	0.0948141	0.129687	0.357519	765.263	-0.231398	0.0643875	0.000194719	0.00073358	LAMTOR4	protein_coding
ENSG00000126261	15351.9	0.430303	0.0915936	4.69796	2.62774e-06	4.68058e-05	7533.72	0.106958	0.0843024	0.166897	0.413752	30298.8	-0.211884	0.0586806	0.000195434	0.000735813	UBA2	protein_coding
ENSG00000178567	2177.57	0.617704	0.149031	4.14481	3.40096e-05	0.000426338	1030.81	0.198763	0.127169	0.0588301	0.218164	4399.29	-0.262026	0.0737398	0.000195847	0.000737212	EPM2AIP1	protein_coding
ENSG00000272333	1454.02	0.451747	0.163417	2.76438	0.00570312	0.0310471	774.656	0.0577638	0.12781	0.576543	0.792995	2695.66	-0.260825	0.0735306	0.000196258	0.000738605	KMT2B	protein_coding
ENSG00000109083	256.437	0.91337	0.271563	3.36338	0.000769942	0.00602652	129.655	0.252262	0.268347	0.0701179	0.244714	494.777	-0.287948	0.081751	0.000196905	0.000740727	IFT20	protein_coding
ENSG00000123416	155877	0.36511	0.140361	2.60122	0.00928932	0.0455159	151707	0.022063	0.0996057	0.907301	0.964181	94557.4	-0.25106	0.0703835	0.000197243	0.000741845	TUBA1B	protein_coding
ENSG00000124299	2239.23	0.480257	0.134849	3.56144	0.000368821	0.00324276	1785.35	0.0897374	0.1064	0.332096	0.610973	2475.23	-0.26448	0.0745133	0.000197522	0.000742736	PEPD	protein_coding
ENSG00000183291	11561.1	0.493901	0.134143	3.68189	0.000231512	0.0021724	8228.21	0.111009	0.101085	0.214775	0.481932	15573.3	-0.257201	0.0725156	0.00020143	0.000756481	SELENOF	protein_coding
ENSG00000101442	577.529	0.479373	0.140016	3.4237	0.000617741	0.00501459	441.862	0.0310353	0.116499	0.751752	0.892636	690.945	-0.326802	0.0944061	0.000201929	0.000758195	ACTR5	protein_coding
ENSG00000133226	6686.99	0.467872	0.161549	2.89616	0.00377765	0.0223674	5879.29	0.0835255	0.115165	0.388423	0.661252	5835.2	-0.252581	0.0711755	0.000202799	0.000761143	SRRM1	protein_coding
ENSG00000173273	3447.85	0.376242	0.124389	3.02473	0.00248856	0.0159618	1945.7	0.0412431	0.106626	0.659631	0.843446	6088.43	-0.226487	0.0631372	0.000204243	0.000765922	TNKS	protein_coding
ENSG00000105053	864.448	-0.612593	0.18215	-3.36312	0.000770656	0.00602965	606.995	-0.345812	0.185403	0.0123655	0.0728937	1196.63	0.232052	0.0647815	0.000206863	0.000774936	VRK3	protein_coding
ENSG00000231925	348.519	-0.612646	0.232392	-2.63627	0.00838241	0.0418794	243.762	-0.15987	0.182324	0.184676	0.438627	485.97	0.374311	0.110195	0.000207849	0.000778303	TAPBP	protein_coding
ENSG00000103356	1473.81	0.498678	0.154818	3.22106	0.00127719	0.00916256	700.436	0.090973	0.127524	0.378873	0.65323	2971.31	-0.263237	0.074504	0.000211088	0.000789775	EARS2	protein_coding
ENSG00000133835	3984.64	0.497093	0.152186	3.26636	0.00108941	0.00801997	3552.91	0.0780375	0.108286	0.404896	0.673331	3339.53	-0.28992	0.0829101	0.000211828	0.000792376	HSD17B4	protein_coding
ENSG00000167965	3449.3	0.574642	0.215649	2.6647	0.00770561	0.0392517	2775.97	0.184193	0.16192	0.123277	0.346576	3748.58	-0.205001	0.0569614	0.000212516	0.000794376	MLST8	protein_coding
ENSG00000005436	866.279	0.319934	0.102434	3.12331	0.00178826	0.0121145	327.555	0.02873	0.126379	0.779482	0.90743	1986.26	-0.189752	0.0527202	0.000213238	0.000796819	GCFC2	protein_coding
ENSG00000115486	1338.9	0.396753	0.132365	2.99741	0.00272283	0.0171558	1223.83	-0.00654475	0.10581	0.942241	0.976319	1040.5	-0.298586	0.0857652	0.000215119	0.000803346	GGCX	protein_coding
ENSG00000053371	692.411	0.43232	0.135216	3.19725	0.00138744	0.00984088	522.534	0.0483659	0.122843	0.632663	0.829119	849.598	-0.260971	0.0739331	0.000215486	0.000804495	AKR7A2	protein_coding
ENSG00000099904	758.245	0.550291	0.169442	3.24767	0.00116354	0.0084575	165.331	0.0694142	0.156041	0.52806	0.762219	2079.41	-0.30405	0.0886895	0.000222738	0.000829552	ZDHHC8	protein_coding
ENSG00000096080	2576.29	0.576563	0.119113	4.84047	1.2953e-06	2.52354e-05	2456.99	0.231439	0.112637	0.0176678	0.0936176	1711.37	-0.209456	0.0585793	0.000227428	0.000845439	MRPS18A	protein_coding
ENSG00000132406	1088.73	0.599474	0.153711	3.90002	9.61856e-05	0.00103467	583.987	0.239868	0.154683	0.0448487	0.18166	2007.68	-0.188047	0.0522982	0.000229618	0.00085305	TMEM128	protein_coding
ENSG00000149743	346.397	0.795811	0.20252	3.92955	8.5104e-05	0.000931123	239.601	0.219359	0.183918	0.0850084	0.277009	485.534	-0.341756	0.100246	0.000230886	0.000857405	TRPT1	protein_coding
ENSG00000101546	778.778	0.663188	0.138933	4.77344	1.81105e-06	3.3922e-05	692.635	0.230738	0.129708	0.0317149	0.14379	657.377	-0.271797	0.0777974	0.000234772	0.000870393	RBFA	protein_coding
ENSG00000145494	3664.55	0.579849	0.138143	4.19745	2.69934e-05	0.000349535	3736.61	0.1775	0.110358	0.0627186	0.227404	1749.91	-0.264083	0.0753806	0.000234871	0.000870581	NDUFS6	protein_coding
ENSG00000111300	2650.3	0.504292	0.129664	3.88922	0.000100565	0.00107517	1281.59	0.119856	0.110451	0.207159	0.471658	5281.24	-0.251699	0.0715443	0.000237446	0.000879401	NAA25	protein_coding
ENSG00000141971	746.249	0.517894	0.147248	3.51716	0.000436192	0.00375789	583.803	0.119934	0.132057	0.25761	0.535338	856.58	-0.243897	0.069203	0.000238355	0.000882402	MVB12A	protein_coding
ENSG00000153558	224.06	0.702893	0.199079	3.53072	0.000414427	0.00359774	153.625	0.105388	0.167517	0.353429	0.628804	318.63	-0.382034	0.114422	0.000242741	0.000897156	FBXL2	protein_coding
ENSG00000103043	966.606	-0.467225	0.154058	-3.03277	0.00242316	0.0156151	521.528	-0.26573	0.164522	0.0329013	0.147374	1781.71	0.191095	0.0534622	0.000248131	0.000915377	VAC14	protein_coding
ENSG00000103264	345.615	0.452008	0.16408	2.7548	0.00587281	0.0318	226.414	0.00163236	0.138546	0.988851	0.995157	521.081	-0.333447	0.0982613	0.000249474	0.000919765	FBXO31	protein_coding
ENSG00000198521	1529.82	0.411912	0.141201	2.91721	0.00353177	0.0212248	660.153	0.0619158	0.123256	0.531518	0.765223	3274.87	-0.225842	0.0639681	0.0002499	0.000921147	ZNF43	protein_coding
ENSG00000137547	4054.49	0.464394	0.120339	3.85905	0.00011383	0.00119575	3128.76	0.145697	0.105028	0.111739	0.325987	4776.48	-0.193135	0.054243	0.000253492	0.000933044	MRPL15	protein_coding
ENSG00000104679	1260.39	0.371683	0.110434	3.36565	0.000763639	0.0059918	824.828	0.0596483	0.108846	0.524276	0.760388	1902.83	-0.19827	0.0557256	0.00025472	0.000936986	R3HCC1	protein_coding
ENSG00000143256	10783.9	0.276216	0.0801279	3.44718	0.000566466	0.00465925	10404.1	-0.0202854	0.0772311	0.777323	0.906094	6827.6	-0.206551	0.0581922	0.00025699	0.000944755	PFDN2	protein_coding
ENSG00000115207	3590.11	0.346984	0.10437	3.32457	0.000885541	0.00676438	1874.18	0.0397787	0.0950655	0.643166	0.834653	6765.96	-0.205486	0.0578681	0.000257209	0.000945368	GTF3C2	protein_coding
ENSG00000106803	3524.22	0.567987	0.165319	3.43569	0.000591041	0.00483156	2832.95	0.150504	0.123758	0.142762	0.379033	3828.9	-0.268725	0.07742	0.000257836	0.000947476	SEC61B	protein_coding
ENSG00000004961	1753.38	-0.379203	0.128613	-2.9484	0.00319423	0.0196233	1191.61	-0.216724	0.123624	0.0363262	0.157707	2532.25	0.191527	0.053773	0.000262684	0.000962646	HCCS	protein_coding
ENSG00000160194	2185.05	0.523611	0.120706	4.33791	1.43846e-05	0.00020441	2067.39	0.18032	0.108581	0.0557363	0.20991	1494.32	-0.211031	0.0597061	0.000262716	0.000962646	NDUFV3	protein_coding
ENSG00000144455	396.469	0.664799	0.18149	3.66301	0.000249265	0.00231529	254.749	0.144202	0.163779	0.215974	0.483418	611.95	-0.306657	0.0898444	0.000266603	0.000976293	SUMF1	protein_coding
ENSG00000023287	3489.45	-0.497652	0.123842	-4.01845	5.85829e-05	0.000683231	646.957	-0.278353	0.132183	0.0115157	0.0690715	9948.81	0.233252	0.0664708	0.000267413	0.000979056	RB1CC1	protein_coding
ENSG00000164022	3860.1	0.402995	0.0716906	5.6213	1.89524e-08	5.76506e-07	3161.26	0.123691	0.0853033	0.113188	0.328689	4038.22	-0.1707	0.0478765	0.000271223	0.000991994	AIMP1	protein_coding
ENSG00000163466	4052.4	0.402245	0.11847	3.39533	0.00068546	0.0054743	1590.62	0.121392	0.113141	0.21841	0.487367	9127.66	-0.160474	0.0448959	0.000272644	0.000996785	ARPC2	protein_coding
ENSG00000160226	249.07	0.738312	0.255692	2.8875	0.00388313	0.0228474	128.796	0.129983	0.198104	0.257136	0.535081	472.344	-0.314595	0.0926416	0.000274257	0.00100227	CFAP410	protein_coding
ENSG00000171320	1829.23	-0.431356	0.150138	-2.87306	0.00406517	0.0237412	1158.44	-0.201504	0.131137	0.0609399	0.223201	2886.25	0.24499	0.0703166	0.000277454	0.00101292	ESCO2	protein_coding
ENSG00000144224	4790.87	-0.252868	0.0682331	-3.70594	0.000210607	0.00200854	2245.55	-0.156083	0.0908187	0.0570506	0.213593	9793.81	0.154499	0.0432619	0.000283834	0.00103369	UBXN4	protein_coding
ENSG00000170464	1147.55	0.380645	0.126918	2.99914	0.00270747	0.0170702	834.291	0.0558532	0.115508	0.567181	0.788073	1497.63	-0.207203	0.0590225	0.000293056	0.00106403	DNAJC18	protein_coding
ENSG00000101310	2953	-0.448223	0.147774	-3.03317	0.00242001	0.0156	2214.98	-0.241634	0.128463	0.0239311	0.117221	3677.36	0.22838	0.0655303	0.00029725	0.00107817	SEC23B	protein_coding
ENSG00000169220	78.7635	1.16256	0.402005	2.89191	0.0038291	0.0226094	45.0775	0.0974017	0.215792	0.294497	0.573044	136.862	-0.552126	0.179128	0.000298278	0.00108124	RGS14	protein_coding
ENSG00000136485	16673.1	0.390634	0.0737296	5.2982	1.16952e-07	2.89822e-06	8549.65	0.101031	0.0771065	0.159419	0.40322	31877.3	-0.190948	0.0521824	0.000301068	0.00109003	DCAF7	protein_coding
ENSG00000111786	11099.9	0.467131	0.139984	3.33702	0.000846811	0.00652214	9317.11	0.144951	0.114795	0.139977	0.373944	10960.5	-0.18513	0.0539163	0.00030359	0.00109872	SRSF9	protein_coding
ENSG00000109881	1717.15	0.588377	0.149849	3.92647	8.62024e-05	0.00093988	1235.11	0.202697	0.136727	0.0656614	0.234377	2281.34	-0.226589	0.0646415	0.000305111	0.00110334	CCDC34	protein_coding
ENSG00000129158	143.477	0.739192	0.219836	3.36248	0.000772466	0.00604136	109.473	0.0874932	0.1742	0.430803	0.693614	172.115	-0.417373	0.129609	0.000313034	0.00113039	SERGEF	protein_coding
ENSG00000130830	358.345	0.502892	0.185065	2.71738	0.00658009	0.0347599	276.988	0.0518732	0.1455	0.631629	0.828388	420.452	-0.30471	0.0903715	0.000313898	0.00113311	MPP1	protein_coding
ENSG00000065615	1667.61	0.38231	0.111296	3.43508	0.000592379	0.00483726	453.886	0.029324	0.111193	0.756806	0.895665	4319.58	-0.240734	0.0696971	0.000313913	0.00113311	CYB5R4	protein_coding
ENSG00000206828	369.898	1.75197	0.346716	5.05304	4.34825e-07	9.60155e-06	431.761	0.252732	0.17288	0.0464776	0.186081	21.3073	-1.09716	0.394964	0.000320327	0.0011551	RNVU1-30	snRNA
ENSG00000153046	218.464	-1.0942	0.337183	-3.24511	0.00117404	0.0085274	112.965	-0.0960283	0.183166	0.378851	0.65323	419.855	0.798813	0.278677	0.000320397	0.00115512	CDYL	protein_coding
ENSG00000100813	8055.57	0.401099	0.0894056	4.48629	7.24737e-06	0.000114196	5806.69	0.124418	0.0902975	0.128012	0.354873	10661.5	-0.163878	0.0464677	0.000330061	0.00118709	ACIN1	protein_coding
ENSG00000094880	3774.8	0.340946	0.109103	3.125	0.00177808	0.0120572	3060.59	0.0410046	0.100014	0.643897	0.834799	4038.23	-0.19508	0.0558822	0.000331828	0.00119202	CDC23	protein_coding
ENSG00000176182	211.599	1.22196	0.27864	4.38544	1.15752e-05	0.000169233	25.6656	0.163867	0.27826	0.0809554	0.26857	638.169	-0.269309	0.0793459	0.000341684	0.00122472	MYPOP	protein_coding
ENSG00000171451	180.341	-0.901785	0.286749	-3.14485	0.0016617	0.0114027	83.4953	-0.253903	0.298579	0.0647937	0.23258	372.299	0.349152	0.106163	0.000341841	0.00122504	DSEL	protein_coding
ENSG00000137331	294.537	0.824028	0.190044	4.33598	1.4511e-05	0.00020575	267.845	0.215418	0.1732	0.0821835	0.271403	232.564	-0.380093	0.117247	0.000342456	0.00122675	IER3	protein_coding
ENSG00000121671	405.215	0.578832	0.219651	2.63524	0.0084079	0.0419306	299.171	0.0908445	0.159101	0.417022	0.682443	514.513	-0.298254	0.089108	0.000343555	0.0012302	CRY2	protein_coding
ENSG00000100583	99.0297	-0.724249	0.277837	-2.60674	0.0091408	0.0449224	64.1765	-0.0903138	0.194765	0.387458	0.660519	152.682	0.465677	0.14852	0.000344201	0.00123184	SAMD15	protein_coding
ENSG00000185085	963.565	0.637712	0.125122	5.09674	3.4556e-07	7.84642e-06	647.395	0.229182	0.129871	0.0329443	0.14748	1408.46	-0.24926	0.0730036	0.000346827	0.00124018	INTS5	protein_coding
ENSG00000118579	3361.23	0.410179	0.133752	3.06671	0.00216428	0.0142181	1074.9	0.0648813	0.111735	0.498054	0.741367	8254.01	-0.224819	0.0652896	0.000349112	0.0012476	MED28	protein_coding
ENSG00000198944	113.138	1.25326	0.400296	3.13083	0.00174315	0.0118728	23.0842	0.0925978	0.225319	0.233826	0.506443	313.504	-0.475294	0.152609	0.000354256	0.00126447	SOWAHA	protein_coding
ENSG00000123219	2397.24	-0.385803	0.149419	-2.58202	0.00982226	0.047448	1482.72	-0.149887	0.119859	0.134998	0.36587	3884.22	0.259743	0.0764442	0.000357241	0.00127412	CENPK	protein_coding
ENSG00000136273	1231.03	0.486461	0.184393	2.63818	0.00833527	0.0417088	966.161	0.073563	0.130267	0.474606	0.726064	1401.91	-0.26971	0.0797693	0.000357317	0.00127413	HUS1	protein_coding
ENSG00000249896	160.664	0.866051	0.325262	2.66263	0.00775333	0.0394114	37.304	0.0830324	0.212301	0.343342	0.620744	433.703	-0.342266	0.104223	0.000358061	0.00127628	JAKMIP1-DT	transcribed_unprocessed_pseudogene
ENSG00000197724	2152	0.557227	0.148737	3.7464	0.000179389	0.00175605	850.178	0.168621	0.131149	0.113655	0.329731	4826.5	-0.233381	0.0679451	0.000358278	0.00127654	PHF2	protein_coding
ENSG00000148334	1406.94	0.432996	0.155592	2.7829	0.00538759	0.029631	596.305	0.0970562	0.136523	0.364872	0.640214	3042.97	-0.188858	0.0543752	0.000363397	0.00129375	PTGES2	protein_coding
ENSG00000211460	11352.8	0.401225	0.120505	3.32953	0.00086994	0.00668424	8649.44	0.128427	0.11041	0.177803	0.429035	13728.6	-0.151136	0.0431082	0.000367926	0.00130832	TSN	protein_coding
ENSG00000125166	8044.42	0.402375	0.136365	2.95073	0.0031702	0.0195023	6588.55	0.074934	0.106575	0.412703	0.679545	8399.78	-0.207443	0.0601569	0.000370563	0.00131691	GOT2	protein_coding
ENSG00000185090	3538.52	0.4882	0.14231	3.43054	0.000602373	0.00490639	1545.26	0.0580989	0.101599	0.516625	0.754797	7517.8	-0.303926	0.0915186	0.000375337	0.00133256	MANEAL	protein_coding
ENSG00000164758	1114.02	0.330123	0.108242	3.04986	0.00228951	0.0148783	664.67	-0.0109224	0.10245	0.912982	0.966261	1863.79	-0.244298	0.0719309	0.000381321	0.00135273	MED30	protein_coding
ENSG00000270503	71.8552	-1.2535	0.421614	-2.9731	0.00294811	0.0183768	59.4583	-0.175571	0.265569	0.110964	0.324428	74.0327	0.607434	0.206512	0.000386999	0.00137179	YTHDF2P1	processed_pseudogene
ENSG00000130724	8228.66	0.23133	0.0806767	2.86737	0.00413895	0.0240772	7276.15	-0.0302753	0.0819396	0.683026	0.856294	7085.95	-0.175688	0.050698	0.000387856	0.00137455	CHMP2A	protein_coding
ENSG00000179409	4185.36	0.430774	0.111706	3.85631	0.000115112	0.00120658	3937.33	0.0777755	0.0926371	0.352325	0.628631	2933.59	-0.236465	0.0697703	0.000393607	0.00139328	GEMIN4	protein_coding
ENSG00000167721	5705	0.592977	0.124919	4.74689	2.06567e-06	3.80253e-05	3952.53	0.24354	0.107922	0.0101711	0.0630889	7992.5	-0.21407	0.0626124	0.00039627	0.00140243	TSR1	protein_coding
ENSG00000116157	932.523	0.605531	0.150572	4.02154	5.78182e-05	0.00067513	526.54	0.209154	0.154035	0.0752097	0.256548	1646.83	-0.21629	0.0632816	0.000397419	0.00140567	GPX7	protein_coding
ENSG00000135632	1413.79	0.42431	0.112794	3.76181	0.000168692	0.00166401	1020.99	0.104335	0.110988	0.272874	0.552731	1865.26	-0.191983	0.0557177	0.000408703	0.00144245	SMYD5	protein_coding
ENSG00000074657	4718.99	0.62133	0.134136	4.63208	3.62016e-06	6.24048e-05	1470.57	0.301615	0.141152	0.00937203	0.059193	11714.8	-0.165724	0.0478562	0.00041045	0.00144804	ZNF532	protein_coding
ENSG00000165996	685.203	0.507884	0.169934	2.98871	0.00280157	0.0175714	389.266	0.119976	0.153272	0.288588	0.567343	1203.51	-0.219657	0.0645766	0.000413771	0.0014589	HACD1	protein_coding
ENSG00000250510	342.887	-0.690306	0.211047	-3.27087	0.00107218	0.0079129	136.105	-0.215477	0.210201	0.0988497	0.30421	772.858	0.351156	0.108641	0.000415635	0.00146461	GPR162	protein_coding
ENSG00000178252	7145.98	0.412976	0.102969	4.01067	6.05466e-05	0.000703576	6411.94	0.0882627	0.0896826	0.27705	0.556071	5886.72	-0.210814	0.0618176	0.000419458	0.00147779	WDR6	protein_coding
ENSG00000159147	936.539	0.34019	0.120178	2.83073	0.00464422	0.0263556	513.81	0.00771303	0.116138	0.937588	0.974299	1694.91	-0.232688	0.0688949	0.000429414	0.0015099	DONSON	protein_coding
ENSG00000117280	480.435	-0.786324	0.206714	-3.80393	0.00014242	0.00144636	133.962	-0.373169	0.277359	0.0227153	0.112498	1242.37	0.256581	0.0767989	0.000444011	0.00155604	RAB29	protein_coding
ENSG00000106992	2489.91	0.585049	0.127931	4.57317	4.80389e-06	7.93982e-05	2914.58	-0.000911827	0.0843694	0.989827	0.995636	128.676	-0.445592	0.144681	0.000447074	0.00156616	AK1	protein_coding
ENSG00000105755	356.305	0.671942	0.220879	3.04213	0.0023491	0.0152142	319.993	0.0976029	0.152766	0.381366	0.655282	291.406	-0.375298	0.118578	0.000453893	0.00158694	ETHE1	protein_coding
ENSG00000213281	12094.5	0.519946	0.159564	3.25854	0.00111988	0.00819587	6328.65	0.167269	0.130448	0.11695	0.335775	22775.1	-0.20512	0.0607971	0.000491101	0.00170804	NRAS	protein_coding
ENSG00000141577	1060.37	0.45206	0.132458	3.41285	0.000642871	0.00519014	576.485	0.0520425	0.114405	0.590926	0.801922	1933.47	-0.273665	0.0832972	0.000492341	0.00171175	CEP131	protein_coding
ENSG00000105671	2477.58	0.447521	0.104992	4.26242	2.0222e-05	0.000272481	1913.64	0.120009	0.0989969	0.169789	0.41768	2915.62	-0.20456	0.0607302	0.000500492	0.00173868	DDX49	protein_coding
ENSG00000134690	3691.92	0.313267	0.111846	2.80088	0.00509642	0.0283617	2441.06	0.0167357	0.0962197	0.846232	0.939819	5504.6	-0.196421	0.0582104	0.00050676	0.00175773	CDCA8	protein_coding
ENSG00000139343	10694	0.3561	0.0994537	3.58057	0.00034285	0.00305064	10797.7	0.045956	0.0820678	0.545798	0.774411	5400.78	-0.207349	0.0616874	0.000507875	0.00176125	SNRPF	protein_coding
ENSG00000152700	2654.23	0.28587	0.0988907	2.89077	0.003843	0.0226637	2043.37	0.00348202	0.095631	0.968129	0.987379	3144.76	-0.187593	0.0554375	0.000511027	0.00177047	SAR1B	protein_coding
ENSG00000172932	436.365	0.94204	0.178185	5.28688	1.24421e-07	3.06359e-06	128.465	0.414951	0.273781	0.014715	0.0828235	1103.96	-0.231462	0.0695141	0.000512382	0.00177448	ANKRD13D	protein_coding
ENSG00000186197	207.498	-0.754851	0.277113	-2.72398	0.00644996	0.0341568	190.778	-0.185056	0.207469	0.139717	0.373681	158.87	0.425841	0.13945	0.000513855	0.0017789	EDARADD	protein_coding
ENSG00000104979	5593.67	0.511892	0.123441	4.14686	3.37064e-05	0.000424194	5632.01	0.179935	0.108443	0.0516427	0.200644	2877.24	-0.197936	0.0588129	0.000521497	0.00180222	C19orf53	protein_coding
ENSG00000171823	670.351	-0.778137	0.229036	-3.39744	0.00068019	0.00543672	147.28	-0.266618	0.226005	0.0566169	0.212386	1849.81	0.376587	0.120597	0.000523795	0.00180946	FBXL14	protein_coding
ENSG00000179091	3907.22	0.556462	0.170337	3.26684	0.00108756	0.00801413	3140.06	0.204424	0.141756	0.0690117	0.242224	4257.58	-0.187452	0.0557714	0.000549376	0.00189055	CYC1	protein_coding
ENSG00000074603	3319.38	-0.241748	0.0941067	-2.56888	0.0102029	0.0488212	992.497	-0.145976	0.111074	0.125678	0.350719	8382.08	0.138177	0.0405846	0.000556298	0.0019129	DPP8	protein_coding
ENSG00000122085	1523.53	0.556889	0.143896	3.87008	0.000108798	0.00115215	1062.07	0.148765	0.116814	0.132726	0.361773	2115.8	-0.262567	0.0804263	0.000558913	0.00192115	MTERF4	protein_coding
ENSG00000099290	1444.97	0.382721	0.116128	3.2957	0.00098178	0.00736626	1281.05	0.0161641	0.0967707	0.852409	0.941736	1233.09	-0.257925	0.0788645	0.000560268	0.00192544	WASHC2A	protein_coding
ENSG00000176087	4616.06	0.518753	0.158592	3.271	0.00107168	0.0079129	3444.09	0.151012	0.126851	0.156931	0.399773	5782.56	-0.225244	0.0680176	0.000564509	0.00193853	SLC35A4	protein_coding
ENSG00000166788	2066.93	0.492708	0.114944	4.28652	1.81497e-05	0.000247678	1579.7	0.117682	0.096928	0.169415	0.417646	2479.13	-0.24793	0.0757268	0.000579393	0.00198622	SAAL1	protein_coding
ENSG00000132323	2159.9	0.428406	0.10811	3.96267	7.41152e-05	0.000827777	1729.59	0.0713732	0.0897916	0.381235	0.655173	2367.55	-0.244014	0.0745057	0.000588019	0.0020131	ILKAP	protein_coding
ENSG00000130726	53020	-0.331816	0.111527	-2.9752	0.00292796	0.0182689	40379.8	-0.162121	0.0917662	0.0523924	0.202421	64313.8	0.22218	0.0673868	0.000602687	0.00205901	TRIM28	protein_coding
ENSG00000165060	1086.77	0.623752	0.109217	5.71114	1.12223e-08	3.61346e-07	1040.44	0.246329	0.110698	0.0107777	0.0658069	710.417	-0.23655	0.0722267	0.000608573	0.00207751	FXN	protein_coding
ENSG00000061918	938.21	0.631191	0.154402	4.08797	4.35163e-05	0.000523692	686.382	0.184844	0.132831	0.0863987	0.279744	1211.94	-0.279138	0.0869796	0.000617846	0.00210516	GUCY1B1	protein_coding
ENSG00000130449	2289.09	0.40728	0.122413	3.3271	0.000877557	0.00672131	1452.06	0.0807965	0.106418	0.386661	0.660061	3587.44	-0.20987	0.0635634	0.000621786	0.00211778	ZSWIM6	protein_coding
ENSG00000137501	49.8827	-1.32253	0.430298	-3.07353	0.00211545	0.0139688	17.1698	-0.0928655	0.228254	0.202151	0.46372	120.274	0.543681	0.190286	0.000622591	0.00211972	SYTL2	protein_coding
ENSG00000076201	1644.57	0.389591	0.118979	3.27446	0.00105862	0.0078339	1129.99	0.0279863	0.102375	0.759853	0.896986	2333.35	-0.252928	0.0779802	0.000627629	0.00213473	PTPN23	protein_coding
ENSG00000140564	504.822	-1.09893	0.375939	-2.92317	0.0034649	0.0209078	106.133	-0.465694	0.54157	0.0170092	0.0908869	1403.69	0.201781	0.0609624	0.000627714	0.00213473	FURIN	protein_coding
ENSG00000182512	2760.38	0.494264	0.130383	3.79085	0.000150133	0.00150563	2000.13	0.139814	0.109904	0.139853	0.373909	3621.29	-0.222049	0.0676019	0.000628979	0.00213794	GLRX5	protein_coding
ENSG00000179163	89.2046	0.813512	0.293096	2.77558	0.00551032	0.0301767	58.787	0.0655089	0.190792	0.511836	0.751548	133.074	-0.447402	0.150556	0.000632284	0.00214823	FUCA1	protein_coding
ENSG00000143621	36605.3	0.291274	0.109744	2.65412	0.00795158	0.0401978	30463.1	0.0132623	0.0921251	0.86409	0.946268	36882.9	-0.179912	0.0540727	0.000633558	0.00215215	ILF2	protein_coding
ENSG00000116489	11254.1	0.486726	0.144389	3.37093	0.000749145	0.00590938	7984.41	0.150571	0.114855	0.124128	0.348161	15242.1	-0.202398	0.061384	0.000651489	0.00220721	CAPZA1	protein_coding
ENSG00000131165	1237.47	0.555411	0.132584	4.18913	2.8002e-05	0.000361138	788.205	0.157576	0.116414	0.111017	0.324487	1929.61	-0.256477	0.0795071	0.000659302	0.00223199	CHMP1A	protein_coding
ENSG00000083807	490.612	0.574225	0.213399	2.69085	0.00712694	0.0369591	478.09	0.0805391	0.149294	0.463621	0.717692	298.014	-0.318113	0.101288	0.000660544	0.00223535	SLC27A5	protein_coding
ENSG00000177556	2524.78	0.36404	0.129606	2.80882	0.00497238	0.0278242	2845.84	-0.00320806	0.099234	0.970719	0.988088	435.797	-0.263907	0.0821006	0.00066558	0.00225154	ATOX1	protein_coding
ENSG00000224861	8184.92	0.597448	0.187936	3.179	0.00147786	0.0103289	9435.07	0.140685	0.129534	0.180935	0.433596	827.893	-0.295567	0.093374	0.000669879	0.00226377	YBX1P1	processed_pseudogene
ENSG00000134882	1476.87	0.462854	0.166919	2.77293	0.00555545	0.0303807	678.809	0.0930882	0.134514	0.380822	0.654642	3043.61	-0.222376	0.0682267	0.000677877	0.00228839	UBAC2	protein_coding
ENSG00000135972	1709.07	0.504887	0.115199	4.38272	1.17204e-05	0.000170967	1497.58	0.143793	0.106462	0.12246	0.345473	1510.66	-0.230213	0.0709418	0.00069155	0.00232885	MRPS9	protein_coding
ENSG00000157168	314.425	-1.00523	0.27442	-3.66311	0.000249168	0.00231529	102.128	-0.184725	0.212841	0.139719	0.373681	775.583	0.59832	0.216852	0.000692104	0.00233028	NRG1	protein_coding
ENSG00000232119	2332.28	0.382528	0.0702346	5.44643	5.13908e-08	1.40959e-06	1751.09	0.105897	0.0906082	0.196542	0.455795	2890.77	-0.166298	0.050204	0.000703982	0.00236849	MCTS1	protein_coding
ENSG00000148019	3707.53	-0.406825	0.103128	-3.94487	7.98441e-05	0.000883562	2082.75	-0.247615	0.109145	0.00947914	0.0597457	6605.36	0.196181	0.0598094	0.000716621	0.00240875	CEP78	protein_coding
ENSG00000073050	1449.47	0.499358	0.142805	3.49678	0.000470919	0.00400156	1356.97	0.0758715	0.107333	0.415595	0.681872	1034.22	-0.289998	0.0920245	0.000717376	0.00241084	XRCC1	protein_coding
ENSG00000198198	700.067	0.520703	0.133695	3.89471	9.83163e-05	0.00105347	326.393	0.136801	0.147555	0.221181	0.490819	1431.01	-0.207115	0.063474	0.000719238	0.00241574	SZT2	protein_coding
ENSG00000076650	621.387	0.424518	0.139514	3.04283	0.00234363	0.0151839	440.313	0.0396448	0.120058	0.706157	0.870355	842.387	-0.265863	0.0836759	0.00073152	0.00245377	GPATCH1	protein_coding
ENSG00000119283	589.768	-1.00471	0.300716	-3.34105	0.00083461	0.00644105	118.357	-0.138239	0.200441	0.233763	0.506443	1665.41	0.642903	0.239254	0.00075577	0.00252991	TRIM67	protein_coding
ENSG00000101680	1588.24	0.476362	0.180211	2.64335	0.00820892	0.0412266	1202.56	0.0334448	0.119446	0.736661	0.88483	1937.53	-0.314994	0.10164	0.000759435	0.00254028	LAMA1	protein_coding
ENSG00000163001	1307.73	0.343229	0.113231	3.03121	0.00243574	0.0156626	852.213	0.0586343	0.116299	0.549961	0.776757	1988.45	-0.170268	0.0518054	0.000764043	0.00255331	CFAP36	protein_coding
ENSG00000241468	4169.51	0.734639	0.158407	4.63768	3.52348e-06	6.10113e-05	4911.88	0.0927211	0.0879114	0.247249	0.523642	118.986	-0.471636	0.163945	0.00076423	0.00255346	ATP5MF	protein_coding
ENSG00000106780	1497.99	0.887633	0.2338	3.79654	0.000146727	0.00148151	256.23	0.410901	0.27149	0.0150977	0.0841459	4313.39	-0.187212	0.0572754	0.000767564	0.00256326	MEGF9	protein_coding
ENSG00000130313	824.104	0.510088	0.170496	2.99179	0.00277349	0.017418	605.111	0.118931	0.142185	0.27647	0.555524	1060.22	-0.230612	0.0717473	0.000777014	0.00259135	PGLS	protein_coding
ENSG00000115286	2992.85	0.527803	0.144854	3.64369	0.00026876	0.00247016	2438.37	0.159803	0.118682	0.109795	0.322712	3162.78	-0.223231	0.0692957	0.000777592	0.00259231	NDUFS7	protein_coding
ENSG00000101417	507.064	0.557177	0.136648	4.07748	4.55265e-05	0.000543805	244.067	0.161853	0.157099	0.163468	0.408577	1014.04	-0.214758	0.0665452	0.000794122	0.00264447	PXMP4	protein_coding
ENSG00000129103	3589.64	0.383825	0.100132	3.83321	0.000126484	0.00130797	2405.48	0.0826726	0.0973673	0.340421	0.618524	5267.88	-0.187521	0.0579723	0.000800042	0.00266122	SUMF2	protein_coding
ENSG00000137274	680.559	0.394307	0.150019	2.62837	0.00857943	0.042703	457.435	0.0138835	0.122033	0.89093	0.956748	992.861	-0.264717	0.0840574	0.000801499	0.00266507	BPHL	protein_coding
ENSG00000248124	528.586	0.779607	0.162076	4.81013	1.50834e-06	2.88412e-05	467.502	0.299393	0.147726	0.0120828	0.0716783	453.503	-0.29859	0.0961993	0.000820908	0.00272489	RRN3P1	transcribed_unprocessed_pseudogene
ENSG00000173214	458.266	-0.729192	0.247324	-2.94833	0.00319497	0.0196233	306.189	-0.296991	0.218392	0.0376235	0.161497	677.743	0.328615	0.107648	0.000832649	0.0027574	MFSD4B	protein_coding
ENSG00000068354	405.043	0.546676	0.176942	3.08958	0.00200437	0.0133267	264.893	0.0979038	0.149709	0.366978	0.642158	611.17	-0.271371	0.0866291	0.000841247	0.00278279	TBC1D25	protein_coding
ENSG00000126243	1081.9	0.858305	0.247597	3.46654	0.000527204	0.00439071	702.635	0.389897	0.230228	0.0130671	0.0759495	1654.32	-0.222595	0.0695996	0.000844456	0.00279237	LRFN3	protein_coding
ENSG00000103978	1807.88	0.499073	0.0979114	5.09719	3.44741e-07	7.83707e-06	1454.88	0.180554	0.104945	0.0495764	0.195154	1964.28	-0.187049	0.057744	0.000846489	0.00279807	TMEM87A	protein_coding
ENSG00000170873	1042.9	-0.73653	0.249358	-2.9537	0.00313984	0.019365	527.365	-0.10075	0.148995	0.361707	0.637078	2034.85	0.556975	0.20411	0.000859004	0.0028363	MTSS1	protein_coding
ENSG00000172936	299.026	0.500051	0.170526	2.93241	0.00336344	0.0204752	187.975	0.0626936	0.150604	0.566024	0.787544	472.886	-0.27688	0.0889886	0.000883491	0.00290964	MYD88	protein_coding
ENSG00000054523	3746.07	-0.268641	0.0957345	-2.8061	0.00501446	0.0280027	2027.2	-0.137294	0.102785	0.127754	0.354501	6892.42	0.177708	0.0549663	0.000894343	0.00294322	KIF1B	protein_coding
ENSG00000178035	13785.9	0.304439	0.114757	2.65289	0.00798056	0.0403216	11601.9	0.0637102	0.0985744	0.475381	0.726712	13525.7	-0.137272	0.0419522	0.000898066	0.0029533	IMPDH2	protein_coding
ENSG00000084754	9663.79	0.526282	0.1019	5.16467	2.40867e-07	5.6422e-06	8292.88	0.217617	0.0951474	0.0117375	0.0701213	9030.89	-0.186449	0.0579204	0.000909309	0.00298645	HADHA	protein_coding
ENSG00000167969	2288.03	0.611865	0.114259	5.35508	8.55203e-08	2.19559e-06	1931.04	0.2539	0.109105	0.00803132	0.0528278	2231.79	-0.219464	0.0690388	0.000912531	0.00299648	ECI1	protein_coding
ENSG00000255458	71.6526	1.46506	0.424156	3.45405	0.000552229	0.00456948	66.4551	0.175292	0.250741	0.130439	0.358817	52.6232	-0.696072	0.27284	0.000941742	0.00308449	SMIM14-DT	lncRNA
ENSG00000188566	640.195	0.401954	0.156357	2.57076	0.0101477	0.0486297	420.227	0.0348508	0.131794	0.738936	0.886444	963.586	-0.239927	0.0763494	0.000948111	0.00310422	NDOR1	protein_coding
ENSG00000127184	7724.06	0.473996	0.145962	3.24738	0.00116471	0.00846282	7727.79	0.110246	0.106975	0.240175	0.515132	4093.9	-0.234694	0.074637	0.000958736	0.00313442	COX7C	protein_coding
ENSG00000037897	1556.28	0.367693	0.12077	3.04458	0.00233004	0.0151047	1524.25	-0.012178	0.0907943	0.881392	0.95437	919.225	-0.27442	0.08893	0.00096318	0.00314838	METTL1	protein_coding
ENSG00000132432	8754.42	0.427393	0.151892	2.8138	0.00489599	0.0274846	9674.02	0.0372563	0.101746	0.661243	0.844367	2060.04	-0.270975	0.087544	0.000964786	0.0031519	SEC61G	protein_coding
ENSG00000105669	4347.86	0.232597	0.0859845	2.7051	0.00682839	0.0357771	4619.22	-0.0765389	0.0774971	0.288162	0.566799	1549.98	-0.220752	0.0698438	0.000967999	0.00315897	COPE	protein_coding
ENSG00000134900	3256.19	0.514844	0.179829	2.86297	0.00419696	0.0243558	2126.16	0.116439	0.128839	0.264465	0.54329	4926.95	-0.24626	0.0788625	0.000973656	0.00317625	TPP2	protein_coding
ENSG00000124789	5882.07	-0.214217	0.0800125	-2.6773	0.0074218	0.0381695	3201.03	-0.0984975	0.0799538	0.182823	0.435993	10764.2	0.180754	0.0563813	0.000983334	0.003202	NUP153	protein_coding
ENSG00000104969	5906.57	0.349875	0.11892	2.94209	0.00326002	0.0199275	4677.13	0.0314627	0.096548	0.712982	0.873749	6630.67	-0.21338	0.0675635	0.00101509	0.00329896	SGTA	protein_coding
ENSG00000136521	4325.5	0.517275	0.142458	3.63106	0.000282261	0.00257601	3848.58	0.193325	0.12125	0.0578488	0.215311	3653.96	-0.182341	0.0572538	0.00102742	0.00333705	NDUFB5	protein_coding
ENSG00000168137	5106.66	-0.307796	0.112635	-2.73269	0.00628192	0.0335131	1941.93	-0.168229	0.110365	0.0765403	0.259634	11724.7	0.178793	0.0559639	0.00102813	0.00333877	SETD5	protein_coding
ENSG00000104889	8542.65	0.550095	0.158663	3.46707	0.000526165	0.00438585	10129.3	-0.126974	0.0830821	0.0960128	0.29902	66.3791	-0.519358	0.191277	0.00103148	0.00334783	RNASEH2A	protein_coding
ENSG00000198912	373.07	0.742049	0.184563	4.02057	5.80585e-05	0.000677525	199.744	0.271686	0.217843	0.0516201	0.200607	689.992	-0.217425	0.0689406	0.00103718	0.0033645	C1orf174	protein_coding
ENSG00000136827	1586.75	0.530651	0.0829766	6.39519	1.60343e-10	7.13026e-09	799.802	0.230751	0.107346	0.0142432	0.0809329	3072.91	-0.170787	0.0534961	0.00105414	0.00341211	TOR1A	protein_coding
ENSG00000104369	834.276	-0.416384	0.154248	-2.69944	0.00694558	0.0362235	281.415	-0.167551	0.160426	0.152562	0.393986	2018.42	0.223624	0.0714599	0.00106891	0.00345493	JPH1	protein_coding
ENSG00000130299	1092.81	0.375431	0.130558	2.87559	0.00403273	0.0236091	529.224	0.0729512	0.127923	0.480463	0.729889	2177.53	-0.172124	0.0540263	0.00107813	0.00348095	GTPBP3	protein_coding
ENSG00000048544	1772.13	0.629584	0.200003	3.14787	0.00164463	0.0113176	597.171	0.230453	0.181647	0.0710384	0.246491	4270.63	-0.187645	0.0593277	0.00110181	0.00354912	MRPS10	protein_coding
ENSG00000105202	12533.1	0.261418	0.0936101	2.79262	0.00522823	0.028953	11843.7	-0.0073189	0.0816255	0.921095	0.968888	8623.35	-0.176608	0.0556653	0.0011056	0.00356069	FBL	protein_coding
ENSG00000114982	3207.27	0.329167	0.087163	3.77645	0.000159079	0.00158134	1927.97	0.0573173	0.0929333	0.496373	0.739891	5332.76	-0.169327	0.0534448	0.00113992	0.00366595	KANSL3	protein_coding
ENSG00000070371	349.844	0.410495	0.135425	3.03115	0.00243622	0.0156626	257.817	0.0241518	0.13028	0.816826	0.926409	446.335	-0.265518	0.0870166	0.00114257	0.00367381	CLTCL1	protein_coding
ENSG00000168884	300.132	0.686491	0.258496	2.65571	0.00791417	0.0400387	110.426	0.142347	0.212973	0.214853	0.481971	696.78	-0.221542	0.0712456	0.00114774	0.0036891	TNIP2	protein_coding
ENSG00000165185	1747.22	0.515542	0.121724	4.23535	2.28199e-05	0.000301576	619.336	0.207744	0.136601	0.0593537	0.219471	4124.24	-0.155318	0.0488382	0.00116315	0.00373394	KIAA1958	protein_coding
ENSG00000184110	19394.9	0.599516	0.173659	3.45225	0.000555927	0.00459218	22837.5	0.159766	0.121587	0.113858	0.330132	562.487	-0.280875	0.093182	0.00119	0.00381195	EIF3C	protein_coding
ENSG00000162377	7301.05	0.426553	0.083725	5.09469	3.49321e-07	7.92247e-06	4455.62	0.140935	0.084888	0.0699274	0.244329	11946.7	-0.167615	0.05452	0.00120001	0.00384127	COA7	protein_coding
ENSG00000132591	2268.2	0.472908	0.105685	4.4747	7.65181e-06	0.000119591	1249.45	0.18941	0.113614	0.0523198	0.202346	4093.46	-0.152395	0.0482191	0.00124805	0.00397942	ERAL1	protein_coding
ENSG00000170846	1090.41	0.532827	0.146828	3.62891	0.000284621	0.00259365	472.54	0.158685	0.143012	0.154014	0.396193	2328.98	-0.206904	0.0667419	0.00125864	0.00400821		protein_coding
ENSG00000170348	5707.33	0.316121	0.121922	2.59282	0.00951921	0.0464384	2511.87	0.00013307	0.0990689	0.999862	0.999903	12082.8	-0.217801	0.0705838	0.0012636	0.00402115	TMED10	protein_coding
ENSG00000184677	993.558	-0.443189	0.157815	-2.80828	0.00498076	0.027863	488.753	-0.220631	0.155109	0.0625541	0.227163	1966.11	0.215906	0.0699233	0.00127179	0.00404361	ZBTB40	protein_coding
ENSG00000006625	1729.95	0.522342	0.139693	3.73921	0.0001846	0.00179584	1910.25	0.11026	0.104301	0.22612	0.497431	409.096	-0.275637	0.0918959	0.00127389	0.00404958	GGCT	protein_coding
ENSG00000119688	570.568	0.843931	0.196464	4.29561	1.74215e-05	0.00023995	369.965	0.392256	0.210264	0.00956202	0.0601684	873.251	-0.224163	0.0729474	0.00128096	0.00407059	ABCD4	protein_coding
ENSG00000171204	6299.33	0.473109	0.130735	3.61884	0.000295925	0.00268143	5011.42	0.16286	0.111724	0.0900555	0.287672	7002.98	-0.180821	0.0574155	0.00128641	0.00408573	TMEM126B	protein_coding
ENSG00000140416	2533.3	0.443738	0.124812	3.55525	0.000377625	0.00331109	1456.02	0.113143	0.106266	0.22123	0.490856	4395.63	-0.205374	0.0664908	0.00132126	0.00418975	TPM1	protein_coding
ENSG00000063761	189.998	0.862831	0.236349	3.65066	0.000261569	0.00241792	164.975	0.190949	0.199412	0.130739	0.35925	171.864	-0.378465	0.134117	0.00133197	0.00422146	ADCK1	protein_coding
ENSG00000142856	2969.77	0.528028	0.175153	3.01466	0.00257266	0.0163974	2455.98	0.210246	0.14452	0.0648653	0.232782	3036.59	-0.157351	0.0501601	0.00133816	0.00423884	ITGB3BP	protein_coding
ENSG00000076067	252.779	0.777651	0.275947	2.81811	0.00483069	0.0272133	94.0241	0.11958	0.201317	0.283046	0.561301	582.592	-0.330909	0.114388	0.00137252	0.00433847	RBMS2	protein_coding
ENSG00000131469	58724.4	0.426491	0.153841	2.77229	0.00556629	0.0304226	59865.2	0.0992385	0.112385	0.300419	0.579094	27954.3	-0.199015	0.0648443	0.00143029	0.00450996	RPL27	protein_coding
ENSG00000152117	369.798	1.26086	0.262755	4.79863	1.59753e-06	3.03958e-05	80.6157	0.54506	0.409379	0.0103271	0.0638484	1014.16	-0.265904	0.0895373	0.00145064	0.00456931	SMPD4BP	transcribed_processed_pseudogene
ENSG00000173218	296.348	-0.695737	0.251065	-2.77114	0.00558601	0.0304872	90.6545	-0.218136	0.268865	0.0900047	0.28757	743.129	0.226264	0.0745676	0.00145714	0.00458737	VANGL1	protein_coding
ENSG00000125656	1528.86	0.521731	0.112264	4.64735	3.36233e-06	5.8696e-05	687.705	0.19212	0.121985	0.0601576	0.221363	3195.17	-0.190138	0.0619012	0.0014825	0.0046582	CLPP	protein_coding
ENSG00000108784	527.291	0.66585	0.16482	4.03987	5.34817e-05	0.000629456	302.03	0.246854	0.176555	0.0529976	0.203841	918.3	-0.21356	0.0702051	0.00149468	0.00469064	NAGLU	protein_coding
ENSG00000115685	1528.77	0.296221	0.0849352	3.48761	0.000487359	0.00410863	1356.3	0.0212504	0.0927024	0.800111	0.917847	1303.7	-0.176339	0.0572693	0.00152415	0.00477652	PPP1R7	protein_coding
ENSG00000071462	6396.17	0.278209	0.107927	2.57775	0.0099447	0.0479068	6331.6	0.0198971	0.0932797	0.809552	0.922762	3591.57	-0.15931	0.0518064	0.00154262	0.00482851	BUD23	protein_coding
ENSG00000060971	804.827	0.62662	0.124467	5.03444	4.79254e-07	1.04154e-05	691.884	0.256313	0.134131	0.0204375	0.103972	750.029	-0.212386	0.0700351	0.00154303	0.00482893	ACAA1	protein_coding
ENSG00000155008	982.925	0.459966	0.12757	3.6056	0.000311431	0.00280227	498.2	0.120951	0.129928	0.249515	0.526457	1895.85	-0.197099	0.0646596	0.00155779	0.00487258	APOOL	protein_coding
ENSG00000083123	678.596	0.522411	0.179571	2.90921	0.00362342	0.0216405	429.633	0.1307	0.151582	0.247173	0.52356	1065.82	-0.21538	0.0711891	0.00155906	0.0048757	BCKDHB	protein_coding
ENSG00000147316	1103.33	0.359572	0.132272	2.71843	0.00655933	0.0346597	521.293	0.0299877	0.118541	0.76202	0.897759	2233.75	-0.215201	0.0711425	0.00156517	0.0048914	MCPH1	protein_coding
ENSG00000133316	4439.24	0.555842	0.126292	4.40125	1.07628e-05	0.000160028	4428.04	0.232249	0.108011	0.0140965	0.0803693	2391.12	-0.188552	0.0617242	0.00157488	0.00491661	WDR74	protein_coding
ENSG00000183597	185.242	0.728279	0.253812	2.86936	0.00411307	0.0239483	102.13	0.113631	0.192948	0.31103	0.589406	333.538	-0.332521	0.117162	0.00158368	0.00493805	TANGO2	protein_coding
ENSG00000134333	74780.9	0.686934	0.165206	4.15804	3.20989e-05	0.000405554	70067.9	0.263533	0.124274	0.0123563	0.0728749	53216.5	-0.263266	0.0888069	0.00160679	0.00500142	LDHA	protein_coding
ENSG00000089597	20501.1	0.577664	0.183669	3.14514	0.00166006	0.0113955	18855	0.165697	0.131513	0.12046	0.34159	15575.4	-0.24876	0.0839144	0.00163739	0.0050843	GANAB	protein_coding
ENSG00000232112	3203.81	0.63161	0.149893	4.21375	2.51166e-05	0.000328547	2763.13	0.268279	0.130365	0.0138961	0.0795316	2960.55	-0.21131	0.0700383	0.00164096	0.00509452	TMA7	protein_coding
ENSG00000166004	579.274	0.584216	0.158054	3.69631	0.000218752	0.00207594	274.435	0.161288	0.157576	0.165974	0.412538	1171.02	-0.233021	0.0781006	0.00164693	0.00511037	CEP295	protein_coding
ENSG00000063046	14802.5	0.416322	0.145847	2.85451	0.00431029	0.0247745	9701.62	0.140054	0.117042	0.156844	0.399773	22316.6	-0.139829	0.0465179	0.00165329	0.00512745	EIF4B	protein_coding
ENSG00000091640	1707.66	0.380303	0.0958477	3.96778	7.25445e-05	0.000813994	1228.26	0.108753	0.10325	0.229747	0.501284	2267.81	-0.153983	0.0500537	0.00166582	0.00516365	SPAG7	protein_coding
ENSG00000171365	1143.65	-0.514464	0.150949	-3.40821	0.000653913	0.00526163	590.774	-0.281172	0.157537	0.0217817	0.109079	2185.81	0.219267	0.0730742	0.00167502	0.00518947	CLCN5	protein_coding
ENSG00000174586	59.4614	-1.85529	0.605879	-3.06215	0.00219757	0.0143926	17.6508	-0.126347	0.261283	0.0468663	0.18731	151.14	0.414307	0.15402	0.00167998	0.00520124	ZNF497	protein_coding
ENSG00000154920	1313.57	-0.346532	0.122408	-2.83097	0.00464075	0.0263441	900.827	-0.171784	0.11678	0.0825134	0.271986	1875.98	0.207678	0.0689163	0.00168776	0.00522442	EME1	protein_coding
ENSG00000108465	5352.45	0.631482	0.191947	3.28987	0.00100234	0.00748352	6311.12	-0.0336777	0.0861743	0.669155	0.84781	147.525	-0.499716	0.195196	0.00168992	0.00523019	CDK5RAP3	protein_coding
ENSG00000174032	452.348	-0.536425	0.159177	-3.36999	0.000751716	0.00592238	135.617	-0.22713	0.207711	0.0856482	0.278142	1142.35	0.214581	0.0714554	0.00170336	0.00526362	SLC25A30	protein_coding
ENSG00000172346	76.5012	-1.34266	0.34797	-3.85854	0.000114064	0.00119755	17.173	-0.153392	0.276289	0.0671207	0.237582	209.869	0.325449	0.114894	0.00170395	0.00526363	CSDC2	protein_coding
ENSG00000182601	244.549	1.01883	0.370179	2.75226	0.0059185	0.0319665	27.3234	0.0855794	0.219532	0.282875	0.561254	742.948	-0.353828	0.127147	0.00172252	0.00531918	HS3ST4	protein_coding
ENSG00000107186	2374.05	-0.325867	0.1016	-3.20735	0.00133966	0.00953609	1360.9	-0.170126	0.105726	0.0651952	0.23323	4152.95	0.197623	0.0655528	0.00174686	0.00538506	MPDZ	protein_coding
ENSG00000149823	1871.51	0.3652	0.107601	3.39402	0.000688742	0.00549098	1213.66	0.0712184	0.103397	0.432943	0.695007	2859.25	-0.178513	0.0588022	0.00176035	0.00542104	VPS51	protein_coding
ENSG00000134146	339.271	0.609901	0.190815	3.1963	0.00139203	0.0098684	244.158	0.144223	0.169249	0.220113	0.489402	450.261	-0.253904	0.0864917	0.0017609	0.00542182	DPH6	protein_coding
ENSG00000115241	10029	0.466462	0.120305	3.87733	0.000105609	0.00112224	7875.24	0.171841	0.105103	0.0619395	0.225537	11443.1	-0.168648	0.0554911	0.00177146	0.0054491	PPM1G	protein_coding
ENSG00000285533	60.4514	1.35406	0.340487	3.97684	6.98371e-05	0.000788688	45.5038	0.212656	0.298988	0.0756909	0.257604	74.5249	-0.471931	0.182643	0.00179001	0.00550198	RELA-DT	lncRNA
ENSG00000169020	4995.77	0.649772	0.153496	4.23315	2.30438e-05	0.000304058	5886.29	0.122324	0.0992493	0.153457	0.395498	139.316	-0.363315	0.132671	0.0018669	0.00571836	ATP5ME	protein_coding
ENSG00000101246	1096.23	0.394922	0.126208	3.12912	0.00175328	0.0119291	941.319	0.0690068	0.109478	0.464901	0.718505	1021.5	-0.203989	0.0683291	0.0018671	0.00571836	ARFRP1	protein_coding
ENSG00000168887	759.464	0.751779	0.19545	3.84639	0.00011987	0.00124965	316.664	0.284209	0.199183	0.0381134	0.162821	1657.5	-0.2328	0.0791481	0.00189971	0.00580337	C2orf68	protein_coding
ENSG00000135333	228.1	-0.8163	0.303395	-2.69055	0.00713342	0.0369617	118.511	-0.20794	0.247102	0.104853	0.31367	434.81	0.358961	0.131476	0.00198091	0.00603394	EPHA7	protein_coding
ENSG00000111328	5542.04	0.338238	0.102886	3.28752	0.00101075	0.00753757	2229.54	0.0490582	0.09226	0.556157	0.780875	12326.5	-0.185226	0.0619717	0.00198677	0.00605074	CDK2AP1	protein_coding
ENSG00000187391	249.25	-0.590728	0.215596	-2.73997	0.0061444	0.032928	109.269	-0.184924	0.217777	0.137355	0.370221	531.498	0.262752	0.0914617	0.0020529	0.00622888	MAGI2	protein_coding
ENSG00000115204	1005.53	0.415273	0.153496	2.70544	0.00682143	0.0357503	853.765	0.0875036	0.130513	0.401344	0.670477	968.098	-0.189515	0.0637633	0.00206305	0.00625544	MPV17	protein_coding
ENSG00000148459	1038.67	0.60867	0.14783	4.11737	3.83221e-05	0.000473311	662.491	0.249658	0.146319	0.0319873	0.144727	1618.31	-0.190586	0.0643268	0.00208048	0.00630191	PDSS1	protein_coding
ENSG00000143578	2319.72	0.315912	0.112806	2.80049	0.00510249	0.0283791	2020.55	-0.00148161	0.0917708	0.983339	0.992715	2082.7	-0.219559	0.0749736	0.00209314	0.00633703	CREB3L4	protein_coding
ENSG00000119969	4504.81	-0.440464	0.138438	-3.18167	0.00146427	0.0102593	3755.46	-0.251214	0.113538	0.0107934	0.065876	4538.52	0.218547	0.0745812	0.00211369	0.00638738	HELLS	protein_coding
ENSG00000112339	3181.5	-0.365928	0.129259	-2.83096	0.00464084	0.0263441	2006.1	-0.231434	0.116556	0.0202955	0.103509	5036.4	0.16781	0.0562561	0.00218663	0.0065989	HBS1L	protein_coding
ENSG00000163162	956.173	0.629574	0.188202	3.3452	0.000822221	0.00636507	450.176	0.18047	0.158049	0.12492	0.349309	1939.75	-0.252908	0.088384	0.002192	0.00661065	RNF149	protein_coding
ENSG00000219747	22608.2	1.29826	0.327292	3.96669	7.28773e-05	0.000815859	26855	0.124932	0.137584	0.269976	0.549747	22.3444	-0.807157	0.378855	0.00220097	0.00663549	RPL32P16	processed_pseudogene
ENSG00000119203	4717.96	0.464598	0.132695	3.50124	0.000463091	0.003942	4023.05	0.131315	0.107033	0.157923	0.400912	4479.41	-0.201817	0.0687517	0.00220509	0.00664566	CPSF3	protein_coding
ENSG00000140939	890.262	-0.489403	0.140905	-3.47329	0.000514119	0.0042966	545.55	-0.31545	0.155586	0.0107124	0.0656182	1456.11	0.177448	0.0597973	0.00220581	0.00664673	NOL3	protein_coding
ENSG00000104731	569.406	0.452419	0.12967	3.489	0.000484834	0.00409451	380.932	0.0693917	0.119177	0.48544	0.733432	836.471	-0.249699	0.0872723	0.00224304	0.00674643	KLHDC4	protein_coding
ENSG00000169696	928.112	0.387731	0.142572	2.71954	0.00653721	0.0345712	565.545	0.0509554	0.125109	0.620377	0.821492	1521.39	-0.21065	0.0722345	0.00225036	0.00676505	ASPSCR1	protein_coding
ENSG00000184634	2718.09	0.51637	0.133358	3.87205	0.000107923	0.00114367	2238.44	0.15737	0.113329	0.104363	0.312792	2809.81	-0.217562	0.0751412	0.00233999	0.0070145	MED12	protein_coding
ENSG00000073008	828.422	-0.617065	0.186691	-3.30528	0.000948812	0.00717009	349.939	-0.359058	0.199064	0.0128476	0.0750176	1802.86	0.208381	0.0716327	0.00234259	0.00701993	PVR	protein_coding
ENSG00000221978	788.883	0.485733	0.187088	2.59629	0.00942378	0.0460573	294.837	0.104199	0.156898	0.354321	0.629482	1817.11	-0.205888	0.0707094	0.00234809	0.00703407	CCNL2	protein_coding
ENSG00000134056	1334.71	0.483002	0.164964	2.92793	0.00341228	0.020681	991.327	0.115071	0.128933	0.271001	0.550825	1682.17	-0.221317	0.0766909	0.00236003	0.00706392	MRPS36	protein_coding
ENSG00000203739	37.4098	1.1114	0.389116	2.85622	0.00428721	0.0246934	29.1506	0.0631544	0.204159	0.462848	0.716932	43.1449	-0.580298	0.250469	0.00239601	0.00715849	PRDX6-AS1	lncRNA
ENSG00000112667	753.144	0.444746	0.163217	2.72487	0.00643271	0.0341123	542.104	0.0718855	0.128555	0.48807	0.734855	997.779	-0.232898	0.0813674	0.00241505	0.00721092	DNPH1	protein_coding
ENSG00000100902	5992.72	0.70438	0.234806	2.99983	0.00270126	0.0170422	7097.91	-0.117019	0.100388	0.186527	0.441029	58.9437	-0.613523	0.27078	0.00241517	0.00721092	PSMA6	protein_coding
ENSG00000152457	516.549	0.621012	0.161471	3.84597	0.000120076	0.00125044	225.187	0.201541	0.174421	0.103001	0.310782	1098.89	-0.215204	0.0746904	0.002465	0.00734502	DCLRE1C	protein_coding
ENSG00000148154	1271.89	-0.26691	0.0947419	-2.81723	0.00484392	0.0272559	442.085	-0.141768	0.124467	0.167132	0.414133	3037.5	0.152969	0.0517283	0.00247572	0.00737205	UGCG	protein_coding
ENSG00000022976	301.814	0.639737	0.185489	3.44892	0.000562829	0.00463726	90.0062	0.141523	0.204538	0.22383	0.494035	760.348	-0.210339	0.0729438	0.00251853	0.00748958	ZNF839	protein_coding
ENSG00000162434	2572.88	-0.404723	0.119403	-3.38954	0.000700095	0.00556578	1629.94	-0.241044	0.120288	0.0184285	0.0965405	4059.87	0.187079	0.0643711	0.00255962	0.00760547	JAK1	protein_coding
ENSG00000145431	163.735	-0.780329	0.251278	-3.10544	0.00189996	0.012747	68.3039	-0.195536	0.251274	0.112479	0.327312	359.55	0.301146	0.11054	0.00264644	0.00782711	PDGFC	protein_coding
ENSG00000176915	3301.29	0.395403	0.0984301	4.01709	5.89213e-05	0.000686346	1826.01	0.130744	0.0988574	0.136117	0.368053	5935.51	-0.146866	0.0499149	0.00265422	0.00784238	ANKLE2	protein_coding
ENSG00000162408	1728.84	0.613056	0.130344	4.70338	2.55888e-06	4.58805e-05	1673.69	0.23989	0.115166	0.0156826	0.086624	1079.37	-0.226412	0.0799508	0.00273034	0.00804739	NOL9	protein_coding
ENSG00000162604	1052.48	0.531161	0.137063	3.87532	0.000106484	0.0011303	622.703	0.147823	0.123802	0.149508	0.389533	1777.29	-0.232365	0.0823379	0.00274798	0.00809406	TM2D1	protein_coding
ENSG00000247556	4070.3	0.600263	0.172413	3.48154	0.000498548	0.00418099	393.25	0.236638	0.181751	0.0650688	0.233128	12578.4	-0.156734	0.0548676	0.00279242	0.00821819	OIP5-AS1	lncRNA
ENSG00000140577	1424.74	0.490587	0.162892	3.01174	0.00259754	0.0164959	365.698	0.160547	0.159604	0.169719	0.41768	3756.45	-0.154496	0.05297	0.00280195	0.00824491	CRTC3	protein_coding
ENSG00000177156	3015.96	0.432831	0.155258	2.78782	0.00530637	0.0292763	2871.97	0.0945999	0.116036	0.335359	0.613972	2012.15	-0.206129	0.0721647	0.00284803	0.00837155	TALDO1	protein_coding
ENSG00000130699	1147.58	0.349286	0.106926	3.26661	0.00108843	0.00801747	478.125	0.0653984	0.119605	0.513241	0.752471	2507.09	-0.170064	0.0587868	0.00286226	0.00840442	TAF4	protein_coding
ENSG00000184058	2031.76	0.548907	0.113403	4.84034	1.29617e-06	2.52354e-05	1094.72	0.229187	0.116319	0.0216062	0.108451	3735.25	-0.178855	0.0622089	0.00291254	0.00853668	TBX1	protein_coding
ENSG00000100216	5928.66	0.478693	0.112123	4.26937	1.96028e-05	0.000264692	4560.42	0.157544	0.094776	0.0637328	0.229931	7032.85	-0.1965	0.0688683	0.00292302	0.00856321	TOMM22	protein_coding
ENSG00000161642	1005.99	0.830774	0.232563	3.57226	0.000353917	0.00313462	286.489	0.247611	0.180707	0.0549285	0.208258	2564.86	-0.338043	0.128979	0.00294686	0.0086246	ZNF385A	protein_coding
ENSG00000100296	3767.37	0.244978	0.0856976	2.85863	0.00425473	0.0245644	3361.5	-0.0214527	0.0774138	0.765462	0.899634	3156.29	-0.174974	0.0608951	0.00299244	0.00874372	THOC5	protein_coding
ENSG00000223546	246.711	-0.607629	0.215702	-2.81698	0.00484772	0.0272641	173.689	-0.229402	0.209685	0.083453	0.273887	339.386	0.265013	0.0966961	0.00305074	0.00889234	LINC00630	lncRNA
ENSG00000005486	813.274	0.350184	0.136743	2.5609	0.0104401	0.0496845	291.061	0.0513235	0.13953	0.631206	0.828388	1911.78	-0.172429	0.0601535	0.00307664	0.00895909	RHBDD2	protein_coding
ENSG00000153551	831.363	0.353607	0.132426	2.67023	0.00757995	0.0387799	429.836	0.0441628	0.12331	0.662776	0.845026	1578.57	-0.196304	0.069224	0.00309203	0.00899806	CMTM7	protein_coding
ENSG00000068366	2443.78	-0.414219	0.129058	-3.20955	0.00132941	0.00947368	1508.91	-0.245605	0.120016	0.0164234	0.0890135	3965.55	0.196232	0.0691895	0.00310374	0.00902919	ACSL4	protein_coding
ENSG00000268883	79.6996	-1.70547	0.598538	-2.84938	0.00438041	0.025125	72.2639	-0.351734	0.688155	0.0160835	0.0879455	63.8694	0.464283	0.19562	0.00313954	0.00912743	PNMA6B	unprocessed_pseudogene
ENSG00000214391	371.163	0.911157	0.304607	2.99125	0.00277836	0.017441	380.385	0.114887	0.133683	0.27885	0.557399	171.056	-0.529759	0.235223	0.00318835	0.00925281	TUBAP2	processed_pseudogene
ENSG00000074201	28610.2	0.338991	0.0987643	3.43233	0.000598426	0.0048763	24727.8	0.0890616	0.0904311	0.281918	0.560671	26252	-0.142502	0.0498713	0.00319533	0.00927158	CLNS1A	protein_coding
ENSG00000132478	1540.15	0.567975	0.113439	5.00689	5.5316e-07	1.17303e-05	675.397	0.259917	0.132006	0.0176605	0.0936116	3269.27	-0.16192	0.0565353	0.0032073	0.00929878	UNK	protein_coding
ENSG00000163507	3645.93	0.410551	0.128817	3.18709	0.00143713	0.010114	2164.7	0.0742579	0.0985888	0.398553	0.6684	6132.24	-0.217763	0.0780465	0.00324117	0.00938786	CIP2A	protein_coding
ENSG00000173208	197.375	-0.452141	0.169736	-2.66379	0.00772665	0.0393277	114.517	-0.131828	0.180426	0.258545	0.536136	341.465	0.251256	0.0916998	0.00325327	0.0094166	ABCD2	protein_coding
ENSG00000166135	1314.35	0.342643	0.124526	2.75158	0.00593094	0.0320068	494.382	0.0615643	0.122191	0.541845	0.772108	3020.2	-0.166773	0.0584438	0.00327592	0.00947779	HIF1AN	protein_coding
ENSG00000055211	811.717	0.605468	0.132594	4.56634	4.96307e-06	8.15392e-05	420.31	0.226217	0.137065	0.0417895	0.173466	1539.36	-0.215509	0.0772796	0.00328548	0.00950392	GINM1	protein_coding
ENSG00000165660	1288.54	0.53823	0.109195	4.92909	8.26129e-07	1.68865e-05	819.863	0.200603	0.114827	0.0418548	0.173643	2013.93	-0.195108	0.069358	0.00331815	0.0095907	ABRAXAS2	protein_coding
ENSG00000112183	1069.34	-0.802101	0.265386	-3.02239	0.00250785	0.0160587	157.185	-0.346942	0.304311	0.0313507	0.142993	3164.69	0.238881	0.0867376	0.00334008	0.00965096	RBM24	protein_coding
ENSG00000107949	6100.29	0.53635	0.130214	4.11899	3.8053e-05	0.000470289	4184.45	0.21263	0.107682	0.0238456	0.116996	8667.12	-0.190653	0.067069	0.003344	0.00966075	BCCIP	protein_coding
ENSG00000140525	9345.25	-0.246689	0.0671873	-3.67165	0.000240986	0.00225143	6752.17	-0.18215	0.0823133	0.0157314	0.0866737	12363.3	0.124793	0.0431165	0.00343245	0.00988443	FANCI	protein_coding
ENSG00000144524	3011.17	0.355954	0.138261	2.57451	0.0100383	0.0482375	2066.57	0.0772197	0.11628	0.431367	0.693912	4282.58	-0.158527	0.0556958	0.00344095	0.00990702	COPS7B	protein_coding
ENSG00000180834	73.9911	1.61262	0.381354	4.22866	2.35087e-05	0.000309617	73.8803	0.434498	0.39938	0.0196069	0.100807	40.0452	-0.584899	0.272854	0.00347842	0.0100039	MAP6D1	protein_coding
ENSG00000132563	583.25	0.7514	0.175279	4.28687	1.81208e-05	0.000247633	208.031	0.288209	0.201465	0.0371306	0.16024	1372.06	-0.227022	0.0824872	0.00349546	0.0100433	REEP2	protein_coding
ENSG00000129911	1548.66	0.491702	0.131736	3.73247	0.000189614	0.00183561	543.424	0.14199	0.124015	0.166436	0.413042	3667.91	-0.203922	0.0733091	0.00353458	0.0101524	KLF16	protein_coding
ENSG00000277462	1221.8	-0.248065	0.0899281	-2.75847	0.00580718	0.0315067	526.363	-0.13747	0.119461	0.168255	0.415834	2628.79	0.142969	0.0500693	0.0035568	0.0102048	ZNF670	protein_coding
ENSG00000004399	1331.89	0.488132	0.156203	3.12498	0.00177819	0.0120572	480.924	0.145475	0.151585	0.200052	0.460798	3120.7	-0.166609	0.05903	0.00360337	0.0103269	PLXND1	protein_coding
ENSG00000206585	439537	1.63077	0.623434	2.61578	0.00890243	0.0440237	522749	0.0488222	0.175148	0.645475	0.835585	20.0521	-0.994221	0.590941	0.00368863	0.0105476	RNVU1-7	snRNA
ENSG00000278053	2607.22	0.424887	0.161805	2.62591	0.00864171	0.0429409	1917.59	0.0625455	0.114057	0.517067	0.755081	3338.9	-0.232198	0.0852579	0.00370943	0.0106003	DDX52	protein_coding
ENSG00000117751	3560.66	0.452899	0.0881191	5.13962	2.75293e-07	6.3711e-06	2552.4	0.208179	0.0971944	0.0167889	0.0902476	4754.44	-0.127235	0.0441785	0.00373469	0.0106674	PPP1R8	protein_coding
ENSG00000141279	6389.09	0.532973	0.124085	4.29523	1.74515e-05	0.00024002	5085.08	0.19127	0.101708	0.0334374	0.148943	7097.23	-0.205462	0.0752515	0.00385901	0.0109927	NPEPPS	protein_coding
ENSG00000161016	48285.9	0.417032	0.148511	2.80808	0.00498378	0.0278718	41979.6	0.0947784	0.109167	0.315459	0.593998	43556.5	-0.193658	0.0705296	0.00386836	0.0110176	RPL8	protein_coding
ENSG00000250132	147.901	1.65712	0.434671	3.81236	0.000137646	0.0014038	47.4166	0.670993	0.749102	0.00956167	0.0601684	362.951	-0.308567	0.119628	0.00387469	0.0110321		lncRNA
ENSG00000124201	679.383	0.542874	0.138328	3.92453	8.68986e-05	0.000946398	299.528	0.19397	0.158767	0.102243	0.309226	1436.71	-0.170475	0.0610221	0.00388263	0.0110512	ZNFX1	protein_coding
ENSG00000237819	1500.3	0.775957	0.268504	2.88993	0.00385329	0.0227035	1177.3	0.247399	0.191975	0.0606653	0.222534	1707.63	-0.279246	0.106297	0.00390303	0.011104	CDK6-AS1	lncRNA
ENSG00000175931	4449.24	0.473953	0.124046	3.82077	0.000133035	0.00136691	3657.24	0.135972	0.0969696	0.115704	0.3332	4610.79	-0.210254	0.0768309	0.0039174	0.0111396	UBE2O	protein_coding
ENSG00000182473	3871.3	-0.26421	0.0614871	-4.297	1.73128e-05	0.000238966	2158.84	-0.177196	0.0805894	0.0172625	0.0918535	6935.52	0.151717	0.0520102	0.00397913	0.0112954	EXOC7	protein_coding
ENSG00000117410	5172.18	0.561719	0.150545	3.73124	0.000190539	0.00184086	3967.46	0.170208	0.106032	0.0660095	0.23506	6161.19	-0.245459	0.0918911	0.00403327	0.0114364	ATP6V0B	protein_coding
ENSG00000173653	1042.04	0.574158	0.143571	3.99911	6.35822e-05	0.000733362	860.183	0.178971	0.117224	0.0720758	0.248811	1069.15	-0.241055	0.0900231	0.004067	0.0115193	RCE1	protein_coding
ENSG00000146677	3890.7	0.812705	0.309199	2.62842	0.00857825	0.042703	4537.41	0.153644	0.172571	0.196605	0.455803	247.708	-0.387414	0.161174	0.0041181	0.0116544	RPL32P18	processed_pseudogene
ENSG00000101247	1055.62	0.621524	0.206336	3.0122	0.00259362	0.0164846	698.61	0.212615	0.16785	0.0831787	0.273445	1572.04	-0.211746	0.0779275	0.00414782	0.0117315	NDUFAF5	protein_coding
ENSG00000122335	381.415	-0.564321	0.155033	-3.64001	0.000272629	0.00249975	135.153	-0.284174	0.23151	0.0474879	0.188935	903.472	0.169861	0.0613312	0.00421948	0.0119136	SERAC1	protein_coding
ENSG00000228274	84.3533	0.790581	0.308308	2.56426	0.0103396	0.0493283	44.7966	0.0757332	0.200507	0.428428	0.691604	156.513	-0.352279	0.143216	0.00430335	0.0121294		lncRNA
ENSG00000184207	1061.95	0.5385	0.192564	2.79647	0.00516635	0.0286598	346.624	0.103832	0.147323	0.347508	0.62451	2587.18	-0.256554	0.0977893	0.0043178	0.0121624	PGP	protein_coding
ENSG00000107959	2127.83	0.411999	0.0841967	4.89329	9.91638e-07	1.98689e-05	1669.16	0.135911	0.0952889	0.111166	0.324716	2435.52	-0.160527	0.0579439	0.00432915	0.0121887	PITRM1	protein_coding
ENSG00000272273	54.5682	1.18229	0.421426	2.80545	0.00502464	0.0280433	49.0873	0.0916275	0.206859	0.348285	0.624723	44.3079	-0.575375	0.281647	0.00440813	0.0123954	IER3-AS1	lncRNA
ENSG00000106682	12346.7	0.391226	0.147028	2.6609	0.00779319	0.0395722	10484.3	0.0990437	0.10958	0.29781	0.577279	11831.5	-0.169179	0.0614866	0.0044325	0.0124503	EIF4H	protein_coding
ENSG00000143374	5766.12	0.426357	0.108048	3.946	7.9467e-05	0.000880401	5517.04	0.158402	0.102481	0.079686	0.266331	3785.73	-0.144194	0.0519415	0.00446645	0.0125289	TARS2	protein_coding
ENSG00000166710	8847.65	0.444376	0.101296	4.38691	1.14971e-05	0.000168348	6866.19	0.154674	0.092121	0.0578311	0.215298	10331.3	-0.168599	0.0613819	0.00447488	0.0125497	B2M	protein_coding
ENSG00000126749	5597.37	0.544573	0.143222	3.80229	0.000143365	0.00145212	4658.73	0.237753	0.11923	0.0194185	0.100045	5632.94	-0.164145	0.0595835	0.00448938	0.0125845	EMG1	protein_coding
ENSG00000117385	864.175	0.426158	0.142336	2.99402	0.00275328	0.017319	703.968	0.0998634	0.123483	0.326624	0.605769	913.408	-0.191251	0.070524	0.00459408	0.0128501	P3H1	protein_coding
ENSG00000103245	541.331	0.477153	0.169364	2.81733	0.00484255	0.0272559	359.937	0.11973	0.149652	0.284544	0.563099	801.366	-0.185896	0.0683815	0.0045942	0.0128501	CIAO3	protein_coding
ENSG00000142945	4999.13	0.42851	0.152327	2.8131	0.00490671	0.0275368	4459.82	0.111886	0.117188	0.256998	0.534951	4190.81	-0.181331	0.0667151	0.00469276	0.0131054	KIF2C	protein_coding
ENSG00000162191	3789.83	-0.381547	0.143866	-2.6521	0.00799936	0.0403848	2657.88	-0.269755	0.131666	0.0144433	0.0817345	5238.92	0.136616	0.0494816	0.0047893	0.0133459	UBXN1	protein_coding
ENSG00000160075	1407.57	0.343572	0.0993526	3.45811	0.000543988	0.00451098	551.777	0.0800328	0.112903	0.405194	0.673584	3172.14	-0.144436	0.0526039	0.00491389	0.0136527	SSU72	protein_coding
ENSG00000119912	2612.17	0.462784	0.156415	2.9587	0.00308936	0.0191027	1698.38	0.107043	0.117806	0.279702	0.558159	3977.34	-0.215008	0.0812947	0.00499219	0.0138531	IDE	protein_coding
ENSG00000106605	1683.45	-0.370673	0.113494	-3.26602	0.0010907	0.00802	1569.49	-0.25671	0.116886	0.0107676	0.065799	1224.54	0.150983	0.0552174	0.00499622	0.0138579	BLVRA	protein_coding
ENSG00000032389	1240.89	-0.272508	0.0877938	-3.10395	0.00190955	0.0127979	756.88	-0.154783	0.104147	0.0894038	0.286299	2038.98	0.162566	0.0597437	0.00501622	0.0139069	EIPR1	protein_coding
ENSG00000061794	5152.54	0.562423	0.142334	3.95143	7.76851e-05	0.000863641	3569.3	0.2454	0.122143	0.0177759	0.093929	7225.78	-0.172126	0.0635917	0.00502899	0.0139358	MRPS35	protein_coding
ENSG00000163481	1259.12	0.527566	0.121993	4.32457	1.52827e-05	0.000214952	1184.98	0.175998	0.104665	0.0550576	0.208436	880.406	-0.212633	0.0802725	0.00504569	0.0139799	RNF25	protein_coding
ENSG00000213619	5752.88	0.372548	0.0789967	4.71599	2.40535e-06	4.35292e-05	5634.21	0.120734	0.0836105	0.115579	0.332967	3408.31	-0.142419	0.0525703	0.0054552	0.0150033	NDUFS3	protein_coding
ENSG00000213551	4945.89	0.445422	0.0916456	4.86027	1.17227e-06	2.30798e-05	2711.76	0.160064	0.0839404	0.0376377	0.161497	8958.34	-0.169295	0.0631787	0.00553206	0.0151844	DNAJC9	protein_coding
ENSG00000186312	408.827	0.331113	0.128923	2.56831	0.0102195	0.0488644	197.462	0.0207075	0.136747	0.845335	0.93937	815.95	-0.195792	0.0742495	0.00562292	0.0154196	CA5BP1	transcribed_unprocessed_pseudogene
ENSG00000196418	2318.67	0.470574	0.124058	3.79319	0.000148725	0.00149463	1824.94	0.170893	0.111824	0.0756528	0.257554	2633.35	-0.167835	0.0627916	0.00564527	0.0154691	ZNF124	protein_coding
ENSG00000153363	469.832	0.891707	0.3304	2.69887	0.0069575	0.0362758	188.668	0.24076	0.273317	0.0769336	0.260099	1045.86	-0.238759	0.0929411	0.00565739	0.0154975	LINC00467	lncRNA
ENSG00000151413	588.039	0.56925	0.201906	2.81938	0.00481165	0.0271219	316.127	0.161168	0.177494	0.180873	0.433514	1084.22	-0.19015	0.0720416	0.0057239	0.0156654	NUBPL	protein_coding
ENSG00000131269	1466.73	0.431111	0.0979592	4.40093	1.07788e-05	0.000160144	1201.52	0.129082	0.0976812	0.137484	0.370341	1532.45	-0.178603	0.0672622	0.0057288	0.0156716	ABCB7	protein_coding
ENSG00000107223	16024.2	0.403498	0.119877	3.36594	0.000762841	0.00598798	17100.6	0.118855	0.0977686	0.171947	0.420929	5491.32	-0.164691	0.0618657	0.00589841	0.016111	EDF1	protein_coding
ENSG00000131238	4579.02	0.545621	0.171125	3.18843	0.0014305	0.0100784	2424.69	0.19513	0.137662	0.077031	0.260255	8538.9	-0.18742	0.0713061	0.00597373	0.0162969	PPT1	protein_coding
ENSG00000115839	3159.53	0.370912	0.118885	3.11992	0.00180901	0.0122219	2373.47	0.0731295	0.0964024	0.395955	0.666425	3907.12	-0.183607	0.0697365	0.00597587	0.0162971	RAB3GAP1	protein_coding
ENSG00000196262	36762	0.304301	0.110395	2.75648	0.00584268	0.0316636	34476.5	0.0437706	0.0919675	0.574282	0.792113	26073.7	-0.153846	0.0577765	0.00597744	0.0162971	PPIA	protein_coding
ENSG00000241837	8691.76	0.781087	0.20069	3.89201	9.94175e-05	0.00106349	10313.4	0.0339443	0.0904104	0.663246	0.84512	47.2049	-0.509961	0.253352	0.00598827	0.0163216	ATP5PO	protein_coding
ENSG00000165699	1267.76	0.267136	0.103441	2.5825	0.00980885	0.0473951	683.559	0.0158993	0.113078	0.868918	0.949032	2331.41	-0.148321	0.0554745	0.00601122	0.0163767	TSC1	protein_coding
ENSG00000119723	394.115	0.458876	0.137326	3.34151	0.00083323	0.00643298	334.119	0.0830972	0.127977	0.422788	0.686783	379.31	-0.229991	0.089826	0.0060364	0.0164303	COQ6	protein_coding
ENSG00000102901	911.634	0.419492	0.133347	3.14586	0.00165602	0.0113718	715.835	0.104385	0.120232	0.303359	0.582124	1039.32	-0.180712	0.0687767	0.00612562	0.016658	CENPT	protein_coding
ENSG00000168397	3847.37	0.440666	0.11221	3.92716	8.59559e-05	0.000937723	3709.63	0.128053	0.0923536	0.124049	0.348087	2441.65	-0.18997	0.0728643	0.00621207	0.0168643	ATG4B	protein_coding
ENSG00000031823	4255.72	0.447305	0.123043	3.63536	0.000277588	0.00254159	3812.39	0.14039	0.100562	0.114286	0.330782	3522.67	-0.179606	0.0685781	0.00622372	0.0168889	RANBP3	protein_coding
ENSG00000213337	273.943	0.725761	0.194292	3.73542	0.000187403	0.00181786	279.319	0.170306	0.15721	0.146525	0.384391	130.25	-0.326749	0.137883	0.00625534	0.0169696	ANKRD39	protein_coding
ENSG00000115268	57047.9	0.504182	0.14789	3.40916	0.000651638	0.00524959	60795.7	0.190134	0.119445	0.0598042	0.220541	19869.8	-0.172963	0.0657372	0.00629347	0.0170575	RPS15	protein_coding
ENSG00000169189	1839.39	0.388585	0.112913	3.44144	0.000578621	0.00473898	1848.27	0.0583251	0.0928116	0.487383	0.73457	956.807	-0.213507	0.0832391	0.00630244	0.0170741	NSMCE1	protein_coding
ENSG00000176393	1545.39	0.426131	0.106713	3.99325	6.51751e-05	0.000747883	1096.17	0.1496	0.110846	0.116918	0.335744	2096.51	-0.147106	0.0553923	0.0063727	0.0172488	RNPEP	protein_coding
ENSG00000174851	6318.23	0.673057	0.210236	3.20144	0.00136745	0.0097143	6102.56	0.316391	0.17809	0.0177074	0.0937231	4008.8	-0.159581	0.0605163	0.00640241	0.0173083	YIF1A	protein_coding
ENSG00000185008	136.54	-0.966743	0.333771	-2.89643	0.00377439	0.0223549	79.0253	-0.246453	0.297005	0.0676825	0.239078	237.4	0.355255	0.155001	0.00640786	0.0173204	ROBO2	protein_coding
ENSG00000138650	101.826	-1.33378	0.36829	-3.62155	0.00029284	0.00265723	62.5379	-0.65356	0.554656	0.00873796	0.0560953	166.002	0.305641	0.127912	0.00653131	0.017617	PCDH10	protein_coding
ENSG00000185515	1540.02	0.379453	0.115178	3.29449	0.000986004	0.00738736	838.11	0.114373	0.116832	0.246214	0.522474	2808.6	-0.140955	0.0532932	0.00669038	0.0180081	BRCC3	protein_coding
ENSG00000125995	4076.03	0.560456	0.149362	3.75233	0.000175198	0.00172202	4716.6	0.140276	0.0973357	0.102045	0.308982	359.593	-0.27195	0.111141	0.0067128	0.0180549	ROMO1	protein_coding
ENSG00000048028	659.326	0.436151	0.114989	3.79298	0.000148848	0.00149477	314.795	0.129815	0.142263	0.23705	0.510695	1327.5	-0.154466	0.0589156	0.00685813	0.0184097	USP28	protein_coding
ENSG00000184156	1017.06	0.537665	0.200861	2.67681	0.00743277	0.0382006	52.8184	0.188443	0.268969	0.10533	0.314566	3281.56	0.136145	0.0515919	0.00694256	0.0186142	KCNQ3	protein_coding
ENSG00000099385	470.749	0.581399	0.21037	2.76369	0.00571509	0.0311035	135.01	0.141644	0.197235	0.228321	0.499579	1200.59	-0.166001	0.0638186	0.00698685	0.018719	BCL7C	protein_coding
ENSG00000224032	736.634	0.798571	0.235033	3.3977	0.000679548	0.00543385	311.93	0.281732	0.199106	0.0397688	0.167776	1590.96	-0.265493	0.109177	0.00715091	0.0191014	EPB41L4A-AS1	lncRNA
ENSG00000152253	3190.84	-0.291643	0.0833629	-3.49847	0.000467939	0.003978	2928.92	-0.18788	0.0857929	0.0166656	0.089902	2452.53	0.158993	0.0616107	0.00765389	0.0203178	SPC25	protein_coding
ENSG00000089050	1125.15	0.527804	0.150222	3.5135	0.000442249	0.00379818	454.814	0.170012	0.143174	0.128028	0.354873	2496.28	-0.189825	0.0748118	0.00767477	0.0203627	RBBP9	protein_coding
ENSG00000102531	3196.5	0.258226	0.0997816	2.58791	0.00965598	0.0468918	1603.5	0.000271645	0.093524	0.999903	0.999903	6213.73	-0.162066	0.063001	0.00772071	0.020474	FNDC3A	protein_coding
ENSG00000119938	122.381	-0.876256	0.313591	-2.79427	0.00520175	0.0288396	69.4864	-0.244468	0.308636	0.0649773	0.23291	216.095	0.277961	0.116552	0.00772676	0.020487	PPP1R3C	protein_coding
ENSG00000164733	3454.95	0.506114	0.164254	3.08128	0.00206112	0.0136522	2717.96	0.128066	0.114009	0.192983	0.451183	3926.2	-0.233426	0.0948644	0.00777162	0.0205986	CTSB	protein_coding
ENSG00000186283	2278.96	0.412984	0.0806979	5.11765	3.09367e-07	7.10842e-06	1343.71	0.145206	0.0966453	0.0922596	0.291654	3865.32	-0.147123	0.0570069	0.00790957	0.0209438	TOR3A	protein_coding
ENSG00000165280	13141.3	-0.500358	0.185974	-2.69047	0.00713519	0.0369617	9783.91	-0.297854	0.14322	0.0105455	0.0649093	16563	0.202773	0.0818523	0.00792483	0.0209749	VCP	protein_coding
ENSG00000163541	2805.75	0.658255	0.225	2.92558	0.00343817	0.0207986	2199.9	0.244204	0.16829	0.0504829	0.197701	3202.63	-0.209734	0.0842992	0.00806811	0.0213164	SUCLG1	protein_coding
ENSG00000276293	3666.21	0.529722	0.111344	4.75752	1.9599e-06	3.63564e-05	857.267	0.280452	0.132954	0.0113439	0.0682786	9910.62	-0.104375	0.0397242	0.00810176	0.0213881	PIP4K2B	protein_coding
ENSG00000143375	25.2102	-1.82177	0.662461	-2.75001	0.00595942	0.0321291	14.2956	-0.0806786	0.23007	0.125806	0.350883	44.6693	0.464865	0.238224	0.00810241	0.0213881	CGN	protein_coding
ENSG00000247077	2091.33	0.534195	0.185205	2.88435	0.00392226	0.0230534	1184.28	0.151291	0.137443	0.164827	0.410827	3679.18	-0.214291	0.0864627	0.00812134	0.0214349	PGAM5	protein_coding
ENSG00000129244	128.792	-0.79577	0.225455	-3.52961	0.000416166	0.00360958	83.5858	-0.308315	0.266055	0.0413666	0.172086	197.474	0.294365	0.126424	0.00820209	0.0216146	ATP1B2	protein_coding
ENSG00000148341	1064.96	0.543342	0.124068	4.3794	1.19007e-05	0.000173072	696.77	0.238913	0.132628	0.0286999	0.1337	1610.44	-0.156321	0.0611246	0.00820267	0.0216146	SH3GLB2	protein_coding
ENSG00000143437	3032.31	0.482829	0.108728	4.44071	8.9662e-06	0.000136478	2080.92	0.221092	0.113735	0.024128	0.118036	4314.81	-0.128227	0.0494991	0.0082039	0.0216147	ARNT	protein_coding
ENSG00000075142	2869.9	0.360132	0.136864	2.63131	0.00850552	0.0423845	2632.12	0.0732486	0.108325	0.434365	0.695894	2202.69	-0.169155	0.0667177	0.00828205	0.0217885	SRI	protein_coding
ENSG00000082515	2548.66	0.455243	0.148908	3.05722	0.00223402	0.0145965	2308.13	0.160758	0.12408	0.119184	0.339799	2038.7	-0.15046	0.0588918	0.00842682	0.0221175	MRPL22	protein_coding
ENSG00000182518	567.173	0.469246	0.125807	3.72989	0.000191564	0.00184983	376.407	0.126107	0.129295	0.229118	0.500549	842.66	-0.197363	0.0792442	0.00847393	0.0222346	FAM104B	protein_coding
ENSG00000159256	1400.72	0.572651	0.18658	3.0692	0.00214635	0.0141389	742.823	0.18554	0.149327	0.106313	0.316631	2606.34	-0.204121	0.0824493	0.00853811	0.0223899	MORC3	protein_coding
ENSG00000016864	951.837	-0.466031	0.124081	-3.75586	0.000172749	0.00169969	390.599	-0.301228	0.155911	0.0143664	0.0814505	2103.82	0.161584	0.0637946	0.00871359	0.0227901	GLT8D1	protein_coding
ENSG00000065559	1654.47	0.528824	0.16009	3.3033	0.000955557	0.00721257	812.918	0.19078	0.142442	0.0893199	0.286222	3263.95	-0.175838	0.0700648	0.0087539	0.0228888	MAP2K4	protein_coding
ENSG00000084092	1068.64	0.368001	0.128872	2.85556	0.00429614	0.0247375	702.427	0.102465	0.124035	0.315505	0.593998	1606.56	-0.138541	0.0542544	0.00878945	0.0229717	NOA1	protein_coding
ENSG00000160193	1043.03	0.529995	0.161147	3.2889	0.0010058	0.00750355	743.001	0.1354	0.118297	0.173611	0.423574	1403.63	-0.238747	0.0993683	0.00886436	0.023154	WDR4	protein_coding
ENSG00000165821	924.932	0.384102	0.106322	3.61262	0.000303123	0.00274162	455.876	0.0866823	0.113609	0.370291	0.644614	1820.83	-0.17386	0.0696379	0.00917928	0.0238619	SALL2	protein_coding
ENSG00000105270	1284.33	0.441992	0.163313	2.70642	0.00680131	0.0356643	1120.21	0.102183	0.125335	0.319498	0.599119	1149.65	-0.194843	0.0791738	0.00928211	0.0241086	CLIP3	protein_coding
ENSG00000114742	3227.82	0.455036	0.116477	3.90667	9.35781e-05	0.00101	2012.38	0.185158	0.113214	0.0569539	0.213336	5164.72	-0.138528	0.0547052	0.00932354	0.0241948	WDR48	protein_coding
ENSG00000120265	5089.17	0.359419	0.129337	2.77893	0.00545385	0.0299441	3764.09	0.0946293	0.1057	0.304534	0.583409	6460.17	-0.145008	0.057453	0.00939561	0.0243677	PCMT1	protein_coding
ENSG00000136143	3048.91	0.583698	0.15039	3.88123	0.00010393	0.00110623	2127.77	0.232641	0.119484	0.0222206	0.110515	4229.65	-0.199234	0.0818896	0.00982736	0.0253299	SUCLA2	protein_coding
ENSG00000119673	1261.28	0.533015	0.168872	3.15633	0.00159766	0.0110698	1265.17	0.191738	0.138686	0.0832206	0.273465	660.114	-0.175733	0.0712415	0.00988053	0.0254523	ACOT2	protein_coding
ENSG00000028277	147.495	-1.42678	0.469846	-3.0367	0.00239184	0.0154443	21.3708	-0.124016	0.256917	0.0649775	0.23291	437.685	0.254441	0.108961	0.00988298	0.025455	POU2F2	protein_coding
ENSG00000079332	5924.69	-0.312539	0.108857	-2.8711	0.00409046	0.0238527	4055.13	-0.243024	0.105047	0.00873647	0.0560953	8469.43	0.114251	0.0450644	0.00991439	0.0255249	SAR1A	protein_coding
ENSG00000157764	1126.22	0.405707	0.121073	3.35093	0.0008054	0.00625574	337.008	0.118317	0.142015	0.280134	0.558727	2835.49	-0.13918	0.0555096	0.00998684	0.0256819	BRAF	protein_coding
ENSG00000134905	1684.24	0.526645	0.12109	4.34919	1.36641e-05	0.000195614	999.708	0.196553	0.111341	0.0410181	0.171197	2836.06	-0.189607	0.0777231	0.0100399	0.0258072	CARS2	protein_coding
ENSG00000157911	303.942	0.974128	0.17319	5.62461	1.85928e-08	5.67359e-07	78.4902	0.443341	0.319662	0.0148905	0.083459	800.001	-0.172321	0.0699206	0.0100979	0.0259377	PEX10	protein_coding
ENSG00000144712	432.163	0.762967	0.191131	3.99185	6.55599e-05	0.000750955	333.579	0.294083	0.174032	0.0241661	0.118147	509.146	-0.249837	0.107148	0.0102036	0.0261568	CAND2	protein_coding
ENSG00000104408	18523.8	0.387225	0.14384	2.69206	0.00710127	0.0368799	13946.4	0.123314	0.118872	0.21203	0.478102	22877.7	-0.132417	0.0530648	0.0103572	0.0265109	EIF3E	protein_coding
ENSG00000171824	2589.55	0.440161	0.1324	3.32448	0.000885832	0.00676438	2182.26	0.118539	0.103698	0.19289	0.451173	2532.82	-0.192165	0.079375	0.0104423	0.0266886	EXOSC10	protein_coding
ENSG00000176894	463.365	0.705466	0.239427	2.94647	0.00321423	0.0197228	483.373	0.19887	0.176329	0.108202	0.319821	188.719	-0.266368	0.116925	0.0106887	0.0272521	PXMP2	protein_coding
ENSG00000173511	655.143	0.720485	0.219465	3.28291	0.00102742	0.00763823	140.176	0.234172	0.241491	0.084104	0.275417	1805.96	-0.159059	0.064738	0.0107815	0.0274458	VEGFB	protein_coding
ENSG00000161847	3361.18	0.366501	0.124075	2.95388	0.00313809	0.0193604	3070.51	0.0441023	0.0856004	0.574608	0.792113	2614.05	-0.207928	0.0873762	0.0111044	0.0281419	RAVER1	protein_coding
ENSG00000167881	5484.83	0.310762	0.119469	2.6012	0.00928992	0.0455159	4392.78	0.0308702	0.094944	0.636454	0.831609	6013.82	-0.163541	0.0670456	0.0111426	0.0282209	SRP68	protein_coding
ENSG00000143575	4618.16	0.378149	0.123229	3.06867	0.00215013	0.0141541	2743.63	0.131819	0.10943	0.157041	0.399773	7769.31	-0.121556	0.0489892	0.0112933	0.0285704	HAX1	protein_coding
ENSG00000196683	1811.49	0.403077	0.12462	3.23445	0.00121876	0.00879909	1666.5	0.125639	0.11181	0.19809	0.457714	1378.81	-0.152619	0.062442	0.0113164	0.0286246	TOMM7	protein_coding
ENSG00000137996	2082.81	0.374396	0.144304	2.59449	0.00947309	0.0462486	1482.28	0.0987556	0.117113	0.314431	0.592901	2808.11	-0.148854	0.0611319	0.0117475	0.0295898	RTCA	protein_coding
ENSG00000138768	2332.6	-0.390855	0.147166	-2.65589	0.00791003	0.0400283	1229.53	-0.212309	0.125078	0.0420234	0.174007	4385.79	0.195772	0.0825593	0.0119783	0.030091	USO1	protein_coding
ENSG00000174915	908.648	0.414825	0.11707	3.5434	0.000395005	0.00344778	707.363	0.111032	0.111914	0.246284	0.522474	1054	-0.172925	0.0720311	0.0120451	0.0302417	PTDSS2	protein_coding
ENSG00000114503	10889.2	0.263283	0.0782528	3.36451	0.000766786	0.0060067	7565.89	0.0482562	0.0825139	0.527208	0.762035	15225.6	-0.118146	0.0481231	0.0120831	0.0303287	NCBP2	protein_coding
ENSG00000109079	938.375	-0.372062	0.139783	-2.66171	0.00777437	0.0395079	383.507	-0.230617	0.156815	0.0543118	0.206711	2076.35	0.136669	0.0559899	0.0121662	0.0305244	TNFAIP1	protein_coding
ENSG00000128581	1576.45	0.397431	0.121456	3.27223	0.00106701	0.00788384	1414.59	0.1187	0.108247	0.205297	0.468929	1298.3	-0.153787	0.0637604	0.0123628	0.0309355	IFT22	protein_coding
ENSG00000270722	1123.34	1.93647	0.692401	2.79675	0.00516196	0.0286437	1332.1	0.0250959	0.196604	0.756853	0.895665	6.28149	-0.682261	1.5784	0.0123948	0.0310069	RNVU1-31	snRNA
ENSG00000186076	8285.81	0.895654	0.29126	3.0751	0.00210429	0.0138998	9840.18	0.00983653	0.120294	0.921837	0.968902	27.3434	-0.532009	0.349971	0.0124443	0.0311091		processed_pseudogene
ENSG00000032742	429.515	0.379954	0.131369	2.89226	0.00382486	0.0225913	240.614	0.0588504	0.137296	0.580332	0.795034	764.02	-0.180112	0.0759282	0.0125296	0.0313047	IFT88	protein_coding
ENSG00000276903	11568	1.46341	0.379318	3.85801	0.000114316	0.00119942	13742.2	0.108778	0.106611	0.244091	0.52043	10.844	-0.685876	0.679535	0.012574	0.0313677	H2AC16	protein_coding
ENSG00000142082	234.18	0.500964	0.172822	2.89872	0.0037469	0.0222332	170.252	0.0947907	0.162079	0.401584	0.67051	306.043	-0.21139	0.0911505	0.0126875	0.03162	SIRT3	protein_coding
ENSG00000147533	2509.87	0.370288	0.100216	3.69489	0.000219983	0.00208659	1087.82	0.10601	0.10159	0.23547	0.508744	5364.34	-0.148054	0.0613557	0.0127119	0.0316719	GOLGA7	protein_coding
ENSG00000228612	166.23	-1.41811	0.471261	-3.00918	0.00261954	0.0166049	191.128	-0.2859	0.30091	0.0515151	0.200399	17.6552	0.571295	0.41657	0.0131028	0.0325374	HK2P1	processed_pseudogene
ENSG00000130477	2748.47	-0.308797	0.0885585	-3.48693	0.0004886	0.00411549	1080.65	-0.207895	0.100483	0.019598	0.100795	6208.37	0.148231	0.0617659	0.0131353	0.0325956	UNC13A	protein_coding
ENSG00000239305	504.494	-0.647239	0.223535	-2.89547	0.00378594	0.0224027	262.501	-0.401029	0.242654	0.0130892	0.0760202	956.245	0.156804	0.0656487	0.0131454	0.032616	RNF103	protein_coding
ENSG00000168872	923.572	0.522518	0.187345	2.78906	0.00528606	0.0292061	1005.87	0.10065	0.125029	0.327329	0.60667	258.513	-0.258218	0.117595	0.0136086	0.0336443	DDX19A	protein_coding
ENSG00000178605	1172.13	0.534111	0.152858	3.49416	0.000475559	0.00402855	672.257	0.169431	0.121115	0.0982963	0.303388	2037.9	-0.210846	0.0921698	0.0136295	0.0336866	GTPBP6	protein_coding
ENSG00000105379	872.41	0.510905	0.170464	2.99715	0.00272518	0.0171594	1009.44	-0.0326886	0.0982915	0.70669	0.870801	77.95	-0.36907	0.192344	0.0138891	0.0342669	ETFB	protein_coding
ENSG00000152193	910.063	0.589888	0.210708	2.79955	0.00511734	0.0284453	579.946	0.211177	0.174701	0.0902169	0.287946	1418.58	-0.172077	0.0733839	0.0138937	0.0342688	OBI1	protein_coding
ENSG00000197774	160.253	0.973654	0.265132	3.67234	0.00024034	0.00224648	43.3996	0.188244	0.275556	0.0985679	0.303718	415.845	-0.214163	0.0941788	0.0139736	0.0344422	EME2	protein_coding
ENSG00000214026	6337.74	0.556645	0.139752	3.9831	6.80212e-05	0.000772713	7090.07	0.227111	0.117075	0.0233404	0.114926	1274.23	-0.184433	0.0792893	0.0139962	0.0344885	MRPL23	protein_coding
ENSG00000150990	1715.14	0.523185	0.196484	2.66273	0.00775087	0.0394093	1015.23	0.106975	0.121643	0.29131	0.569608	2891.46	-0.253145	0.11545	0.0141039	0.0346966	DHX37	protein_coding
ENSG00000116353	848.019	0.550955	0.187942	2.93152	0.00337305	0.0205207	591.572	0.185867	0.158324	0.115097	0.332271	1178.19	-0.174395	0.0746616	0.0141838	0.0348687	MECR	protein_coding
ENSG00000112578	2334.57	0.418967	0.156495	2.67719	0.00742425	0.038172	1887.91	0.0988156	0.114473	0.293414	0.571762	2504.64	-0.181289	0.0781441	0.0142647	0.035049	BYSL	protein_coding
ENSG00000118680	5992.56	0.367928	0.125761	2.92561	0.00343784	0.0207986	5173.95	0.115005	0.104248	0.210525	0.476049	5509.55	-0.135085	0.0567239	0.0143148	0.0351527	MYL12B	protein_coding
ENSG00000126249	482.411	0.487449	0.178626	2.72889	0.00635485	0.0337925	517.367	0.0597911	0.128325	0.564198	0.786598	158.448	-0.266503	0.123872	0.0145815	0.0357316	PDCD2L	protein_coding
ENSG00000139624	1640.14	0.384964	0.084663	4.54701	5.44128e-06	8.83405e-05	1298.28	0.130103	0.0942179	0.12388	0.347734	1842.85	-0.138877	0.0587199	0.0147425	0.0360747	CERS5	protein_coding
ENSG00000163904	2811.58	0.40027	0.138976	2.88015	0.00397488	0.02332	652.974	0.123942	0.133271	0.24429	0.520565	7610.22	-0.131676	0.0554808	0.0147646	0.0361238	SENP2	protein_coding
ENSG00000125246	90.6419	1.06595	0.360029	2.96073	0.00306908	0.0190078	76.3292	0.193669	0.264125	0.107714	0.319058	88.4792	-0.331838	0.167425	0.0149613	0.0364854	CLYBL	protein_coding
ENSG00000168944	1915.36	0.515036	0.108954	4.7271	2.27751e-06	4.14102e-05	680.297	0.243828	0.131174	0.0247171	0.120035	4519.19	-0.124966	0.0526162	0.0150038	0.0365741	CEP120	protein_coding
ENSG00000213699	1350.63	0.452292	0.138045	3.27642	0.00105131	0.00778878	937.135	0.161529	0.126524	0.121926	0.344544	1890.74	-0.147346	0.0628584	0.0152073	0.0370198	SLC35F6	protein_coding
ENSG00000113273	1418.37	0.617429	0.227525	2.71367	0.00665427	0.0350526	934.415	0.256142	0.194473	0.0546178	0.207485	2131.49	-0.138458	0.0589175	0.0154012	0.037436	ARSB	protein_coding
ENSG00000198400	2270.78	0.621706	0.172795	3.59794	0.000320749	0.00287927	1288.21	0.259413	0.144978	0.0253572	0.12202	3993.19	-0.190481	0.0839788	0.0157883	0.0382886	NTRK1	protein_coding
ENSG00000197930	2571.95	-0.295482	0.0912319	-3.23881	0.00120031	0.00868546	989.054	-0.18922	0.107045	0.0423891	0.174812	5873.91	0.144224	0.0617551	0.0158218	0.0383543	ERO1A	protein_coding
ENSG00000126003	1554.41	0.45139	0.149746	3.01438	0.00257509	0.0164075	318.221	0.131036	0.153292	0.247448	0.523704	4328.08	-0.150971	0.0650063	0.0159838	0.0386947	PLAGL2	protein_coding
ENSG00000176058	514.978	0.549427	0.21028	2.61283	0.00897956	0.0443291	212.658	0.163447	0.189572	0.179454	0.43147	1129.92	-0.146558	0.0631905	0.0162918	0.0393818	TPRN	protein_coding
ENSG00000119522	662.409	-0.337673	0.123799	-2.72759	0.00637984	0.0338948	237.226	-0.17352	0.165602	0.144456	0.381989	1562.36	0.135906	0.0583608	0.0163774	0.0395729	DENND1A	protein_coding
ENSG00000157916	1389.93	-0.371108	0.0813964	-4.55927	5.13311e-06	8.4046e-05	519.867	-0.281371	0.127439	0.00887363	0.0566796	3213.37	0.109948	0.0467665	0.0166455	0.0401548	RER1	protein_coding
ENSG00000115649	906.942	0.494369	0.183771	2.69014	0.0071423	0.036979	653.071	0.165778	0.15697	0.154577	0.396725	1204.37	-0.146957	0.0638092	0.0169931	0.0408788	CNPPD1	protein_coding
ENSG00000168092	3791.52	-0.366255	0.132316	-2.76803	0.00563971	0.0307454	2431.73	-0.274751	0.129304	0.0116866	0.0699268	5890.34	0.116173	0.0496965	0.0171864	0.0413161	PAFAH1B2	protein_coding
ENSG00000001617	419.273	-0.880542	0.250593	-3.51383	0.000441692	0.00379508	127.602	-0.533934	0.337274	0.00795555	0.0524426	1053.43	0.173052	0.07645	0.0172695	0.0415047	SEMA3F	protein_coding
ENSG00000167992	639.561	0.326781	0.102986	3.17307	0.00150836	0.0105154	415.965	0.0591426	0.113612	0.538879	0.770246	973.806	-0.152641	0.0666809	0.0172902	0.0415473	VWCE	protein_coding
ENSG00000119321	1018.56	0.517512	0.10874	4.75919	1.94368e-06	3.60903e-05	739.512	0.216598	0.120962	0.0340999	0.150967	1334.53	-0.153164	0.0670913	0.0174443	0.0418593	FKBP15	protein_coding
ENSG00000131558	2667.41	0.434018	0.157309	2.75901	0.00579764	0.0314815	2144.6	0.0982135	0.111124	0.303257	0.582124	2900.76	-0.198339	0.0898949	0.0176644	0.0423232	EXOC4	protein_coding
ENSG00000151208	2729.86	-0.370517	0.128532	-2.88267	0.0039432	0.0231553	677.14	-0.248982	0.138095	0.0264469	0.125708	7287.76	0.135183	0.0589281	0.0181167	0.0432739	DLG5	protein_coding
ENSG00000137806	789.038	-0.38801	0.139569	-2.78007	0.00543474	0.0298605	592.327	-0.237502	0.144079	0.0382526	0.163187	981.968	0.158115	0.069865	0.0181629	0.0433671	NDUFAF1	protein_coding
ENSG00000219642	157.386	-1.95361	0.613542	-3.18414	0.00145182	0.0101913	155.858	-0.176328	0.320593	0.0172169	0.0916752	89.4192	0.316524	0.165856	0.0189558	0.0450026	BMPR1AP1	processed_pseudogene
ENSG00000132823	1527.34	-0.362125	0.132537	-2.73226	0.00629017	0.0335412	1218.8	-0.237431	0.122668	0.0220438	0.109815	1692.1	0.151759	0.0673506	0.0190146	0.0451062	OSER1	protein_coding
ENSG00000170430	1032.01	0.664908	0.1665	3.99344	6.51221e-05	0.00074772	1019.54	0.306166	0.143529	0.00907973	0.0577057	585.246	-0.188609	0.0867441	0.0200675	0.0472043	MGMT	protein_coding
ENSG00000065150	16938.4	0.325652	0.118601	2.74579	0.00603662	0.032477	10979.4	0.0620635	0.0915799	0.452331	0.708033	25894.9	-0.15314	0.0687213	0.0200976	0.0472625	IPO5	protein_coding
ENSG00000102178	2050.98	0.417912	0.0924	4.52286	6.10109e-06	9.79787e-05	1050.78	0.163988	0.100139	0.0644281	0.231649	3925.21	-0.12981	0.0575894	0.0203327	0.0477277	UBL4A	protein_coding
ENSG00000059769	342.818	0.931397	0.228973	4.06771	4.74778e-05	0.000563964	99.3784	0.374127	0.31645	0.0261789	0.124667	871.34	-0.186541	0.0859387	0.0204273	0.0479248	DNAJC25	protein_coding
ENSG00000086102	2677.35	0.442856	0.127981	3.46033	0.000539511	0.00447578	1639.22	0.168478	0.11227	0.0807579	0.26835	4364.74	-0.140832	0.0629748	0.0205401	0.0481643	NFX1	protein_coding
ENSG00000181991	3917.9	0.403086	0.0833933	4.83356	1.34115e-06	2.59537e-05	3296.49	0.162562	0.085994	0.0386554	0.164399	3851.51	-0.126049	0.0561178	0.0209704	0.0490514	MRPS11	protein_coding
ENSG00000171421	2143.38	0.580248	0.174399	3.32712	0.00087748	0.00672131	2184.75	0.248194	0.139363	0.0281232	0.131783	1021.99	-0.16693	0.0763348	0.0212701	0.0496745	MRPL36	protein_coding

### Sheet: Buffered Class
Supplementary Table 1.2: All genes from class Buffered, significant hits are based on results (orange) padj < 0.05, results RIBO (blue) padj < 0.05 and results RNA (green) padj < 0.05 and log2FoldChange of RIBO and log2FoldChange of RNA must be in opposite directions.
GeneID	baseMean	log2FoldChange	lfcSE	stat	pvalue	padj	baseMean_ribo	log2FoldChange_ribo	lfcSE_ribo	pvalue_ribo	padj_ribo	baseMean_rna	log2FoldChange_rna	lfcSE_rna	pvalue_rna	padj_rna	external_gene_name	gene_biotype
ENSG00000007168	9939.5	-2.13729	0.136177	-15.6949	1.63878e-55	3.50609e-52	3168.75	-1.09601	0.130463	2.89036e-18	1.00072e-15	24776.4	1.0969	0.0397944	2.36645e-168	1.41427e-164	PAFAH1B1	protein_coding
ENSG00000107485	12774.6	-1.20157	0.126116	-9.52749	1.61138e-21	3.072e-19	4726.9	0.45535	0.115312	1.30212e-05	0.000304035	30164.5	1.77642	0.0667788	2.46131e-157	1.10322e-153	GATA3	protein_coding
ENSG00000166024	1410.27	-1.00488	0.109313	-9.19267	3.83206e-20	5.99888e-18	795.303	0.312335	0.125227	0.00362815	0.029541	2534.12	1.44905	0.0584395	6.24623e-137	1.59984e-133	R3HCC1L	protein_coding
ENSG00000183337	8206.31	-1.00911	0.0833085	-12.1129	9.02523e-34	6.68388e-31	4512.45	0.419689	0.0879762	3.72786e-07	1.41269e-05	15097.1	1.53228	0.0631301	2.33951e-131	5.24313e-128	BCOR	protein_coding
ENSG00000181541	13178.4	-2.53384	0.110072	-23.0198	2.95041e-117	5.68102e-113	5655.44	-0.817083	0.0923677	7.00243e-20	3.3336e-17	28864	1.77588	0.075275	1.42291e-124	2.83459e-121	MAB21L2	protein_coding
ENSG00000040633	3361.77	-0.527585	0.179088	-2.94596	0.00321957	0.0197429	2131.21	0.48789	0.167413	0.000466632	0.00596288	5356.54	1.17416	0.0541917	3.14611e-105	2.96877e-102	PHF23	protein_coding
ENSG00000120784	2190.37	-0.923074	0.142996	-6.45526	1.08035e-10	4.97661e-09	1149.6	0.346399	0.137985	0.00284406	0.0246173	4181.81	1.40625	0.0698693	2.95465e-91	1.7658e-88	ZFP30	protein_coding
ENSG00000139318	362.341	-1.31978	0.243736	-5.41477	6.1369e-08	1.6498e-06	169.088	1.28051	0.226545	9.36103e-10	6.95794e-08	759.634	2.74229	0.137178	2.94801e-90	1.65172e-87	DUSP6	protein_coding
ENSG00000266028	2983.12	-1.48417	0.103216	-14.3792	6.99283e-47	8.41544e-44	1317.64	-0.268749	0.110632	0.00552644	0.0400522	6398.95	1.25599	0.0632661	7.53695e-89	3.86086e-86	SRGAP2	protein_coding
ENSG00000143995	13032.5	-0.406827	0.0400226	-10.1649	2.84306e-24	7.60321e-22	8363.39	0.322986	0.0729824	2.98431e-06	8.62674e-05	20390.2	0.829671	0.0418154	1.24176e-88	6.01718e-86	MEIS1	protein_coding
ENSG00000113575	9123.43	-1.50098	0.127082	-11.8111	3.42209e-32	2.19641e-29	4757.53	-0.690945	0.122101	1.44251e-09	1.01737e-07	17401.3	0.858087	0.0433942	3.99851e-88	1.79223e-85	PPP2CA	protein_coding
ENSG00000108424	41508.2	-1.41329	0.0957522	-14.7598	2.65969e-49	4.65567e-46	25607.4	-0.489073	0.0920009	1.63829e-08	8.72646e-07	67902.7	0.981322	0.0496248	5.00918e-88	2.19048e-85	KPNB1	protein_coding
ENSG00000125107	11693.8	-2.09139	0.0915493	-22.8444	1.66169e-115	1.5998e-111	4902.48	-1.15369	0.0955316	8.67876e-35	2.64425e-31	25760.9	1.00334	0.0507606	5.3083e-88	2.26601e-85	CNOT1	protein_coding
ENSG00000187801	985.38	-0.659417	0.192396	-3.42739	0.000609422	0.0049617	528.058	0.682569	0.194049	3.63633e-05	0.000720363	1853.42	1.50238	0.0762124	1.20984e-87	4.82027e-85	ZFP69B	protein_coding
ENSG00000075426	450.923	-2.60747	0.187173	-13.9308	4.11623e-44	4.66223e-41	125.311	-0.939491	0.257319	1.66472e-05	0.000371853	1183.63	1.64507	0.0842688	3.93717e-86	1.47061e-83	FOSL2	protein_coding
ENSG00000102786	3082.17	-0.484731	0.10711	-4.52552	6.02474e-06	9.69143e-05	1215.27	0.512896	0.120992	3.14853e-06	9.04995e-05	7023.3	1.11778	0.0575016	2.7785e-85	1.01665e-82	INTS6	protein_coding
ENSG00000173548	921.906	-1.80462	0.197569	-9.13417	6.59128e-20	9.99331e-18	276.92	-0.54128	0.233977	0.00195962	0.0184847	2349.55	1.21528	0.064055	2.20413e-81	7.31813e-79	SNX33	protein_coding
ENSG00000124486	4585.91	-1.4774	0.0923375	-16	1.27675e-57	3.07299e-54	2014.62	-0.506444	0.107874	3.74675e-07	1.41633e-05	9845.51	1.01704	0.0538705	1.37864e-80	4.41385e-78	USP9X	protein_coding
ENSG00000163848	2171.82	-1.55484	0.0935526	-16.6199	4.99752e-62	1.37467e-58	700.885	-0.682804	0.12703	7.29306e-09	4.37411e-07	5381.11	0.911958	0.0483808	2.82194e-80	8.87624e-78	ZNF148	protein_coding
ENSG00000158301	1339.13	-0.896876	0.122077	-7.3468	2.03006e-13	1.44239e-11	837.139	0.408667	0.128892	0.000285171	0.00395656	2172.65	1.43432	0.0763276	4.41844e-80	1.34268e-77	GPRASP2	protein_coding
ENSG00000164107	48252.8	-0.2813	0.108572	-2.59092	0.00957208	0.0465666	38816.7	0.562389	0.107876	2.61103e-08	1.33031e-06	53153.6	0.953405	0.0507568	1.55934e-79	4.58318e-77	HAND2	protein_coding
ENSG00000177606	3126.99	-1.07312	0.210915	-5.08793	3.61986e-07	8.1808e-06	1772.58	0.643196	0.174434	2.12416e-05	0.000453849	5620.86	1.86187	0.101114	4.44305e-77	1.24468e-74	JUN	protein_coding
ENSG00000170385	2599.82	-0.542705	0.123329	-4.40046	1.0802e-05	0.000160241	889.18	0.630215	0.132048	1.88144e-07	7.74644e-06	6325.69	1.29452	0.0706092	3.03214e-76	8.23685e-74	SLC30A1	protein_coding
ENSG00000153922	4300.77	-0.751521	0.119888	-6.26852	3.64486e-10	1.55245e-08	1996.67	0.295396	0.115452	0.00330273	0.0274339	8941.69	1.16803	0.0667159	8.71788e-70	1.97852e-67	CHD1	protein_coding
ENSG00000152217	2797.61	-0.2843	0.109615	-2.59362	0.00949723	0.0463547	944.449	0.521164	0.132602	1.11639e-05	0.000266496	6818.07	0.930911	0.0538184	4.50114e-68	9.60725e-66	SETBP1	protein_coding
ENSG00000112062	2135.84	-1.37288	0.137537	-9.98188	1.8297e-23	4.51677e-21	1094.32	-0.543475	0.145407	2.20313e-05	0.000468097	4129.92	0.854124	0.0497	3.32145e-67	6.69104e-65	MAPK14	protein_coding
ENSG00000161011	3922.97	0.500585	0.114047	4.38929	1.13724e-05	0.000167029	3515.67	-0.674198	0.10841	5.05662e-11	5.00212e-09	3211.94	-1.10793	0.0652269	7.50277e-66	1.46214e-63	SQSTM1	protein_coding
ENSG00000143776	5826.6	-1.11447	0.11095	-10.0448	9.68406e-24	2.48622e-21	1905.07	-0.403147	0.125841	0.000259188	0.00365938	14346.7	0.742288	0.0439766	9.42646e-65	1.72456e-62	CDC42BPA	protein_coding
ENSG00000185070	1223.91	-1.8635	0.18379	-10.1393	3.69652e-24	9.75021e-22	147.975	-0.497353	0.268704	0.00605485	0.0427772	3753.52	1.26517	0.0757054	7.37368e-64	1.32203e-61	FLRT2	protein_coding
ENSG00000082898	21358	-1.67467	0.0872078	-19.2032	3.4799e-82	1.67514e-78	10359	-0.834991	0.092217	1.09007e-20	6.15044e-18	42999.4	0.901274	0.0543386	8.68582e-63	1.54186e-60	XPO1	protein_coding
ENSG00000180530	9002.66	-0.871057	0.139885	-6.22694	4.75645e-10	1.98667e-08	3035.99	0.387182	0.110513	9.92482e-05	0.00162575	22034.9	1.36374	0.0848952	4.78133e-60	7.93745e-58	NRIP1	protein_coding
ENSG00000064419	5192.94	-0.782582	0.0709526	-11.0296	2.74936e-28	1.17642e-25	3305.68	-0.225936	0.0898269	0.00559027	0.0404188	8177.67	0.611035	0.0383133	5.11315e-58	7.97162e-56	TNPO3	protein_coding
ENSG00000197050	1321.79	-0.409576	0.12871	-3.18215	0.00146185	0.0102543	631.422	0.672508	0.135708	7.03832e-08	3.21023e-06	2698.06	1.20268	0.0762925	3.97607e-57	5.94058e-55	ZNF420	protein_coding
ENSG00000108510	9949.18	-0.994604	0.0796504	-12.4871	8.77796e-36	7.68271e-33	2395.88	-0.232445	0.0916573	0.00518017	0.0382872	26963.2	0.807918	0.051853	1.64157e-56	2.37353e-54	MED13	protein_coding
ENSG00000123104	2477.19	-1.24553	0.139801	-8.90926	5.1375e-19	7.38228e-17	1182.97	-0.433855	0.142559	0.000384399	0.00506569	5035.44	0.831982	0.0537605	4.55845e-55	6.23882e-53	ITPR2	protein_coding
ENSG00000119669	1571.38	-0.458422	0.163025	-2.81197	0.00492391	0.0276172	575.66	0.781282	0.162111	1.14019e-07	4.88178e-06	3717.71	1.3706	0.0890537	9.26702e-55	1.24924e-52	IRF2BPL	protein_coding
ENSG00000102935	1930.09	-0.528093	0.149843	-3.52431	0.000424588	0.00367106	1052.62	0.598508	0.136495	1.26686e-06	4.02911e-05	3565.74	1.25127	0.0816755	3.84926e-54	4.965e-52	ZNF423	protein_coding
ENSG00000102401	2609.35	-1.12213	0.105327	-10.6537	1.6749e-26	5.86367e-24	1545.21	-0.282907	0.114176	0.00443145	0.0340437	4453.68	0.87644	0.0573906	1.13315e-53	1.42072e-51	ARMCX3	protein_coding
ENSG00000084733	6248.21	-0.975872	0.0960024	-10.1651	2.839e-24	7.60321e-22	2993.54	-0.323167	0.103143	0.000496495	0.00624575	12657.3	0.698108	0.0457857	2.16235e-53	2.67371e-51	RAB10	protein_coding
ENSG00000198561	4055.32	-1.09911	0.0900373	-12.2072	2.84354e-34	2.28135e-31	2561.11	-0.254285	0.0975067	0.00369922	0.0299571	6466.21	0.893157	0.0587305	3.05664e-53	3.7536e-51	CTNND1	protein_coding
ENSG00000244405	1545.16	-0.847587	0.212043	-3.99725	6.40827e-05	0.000736664	937.372	0.735256	0.16123	4.35485e-07	1.61024e-05	2591.94	1.71308	0.114191	3.87271e-52	4.42254e-50	ETV5	protein_coding
ENSG00000166886	2613.42	-0.838417	0.247716	-3.38459	0.000712857	0.00565323	1300.38	0.735155	0.190808	9.53604e-06	0.000233181	5206.94	1.72225	0.115976	4.23126e-51	4.68285e-49	NAB2	protein_coding
ENSG00000278311	2135.85	-0.418078	0.106395	-3.9295	8.51224e-05	0.000931123	1168.74	0.278769	0.11653	0.00575703	0.0412576	3917.63	0.823415	0.0562858	1.90787e-49	1.97724e-47	GGNBP2	protein_coding
ENSG00000182095	1343.09	-0.784431	0.121369	-6.46318	1.02525e-10	4.75693e-09	462.371	0.317968	0.130324	0.0040168	0.0316316	3258.4	1.23166	0.0850146	1.0044e-48	1.01739e-46	TNRC18	protein_coding
ENSG00000118200	8380.87	-1.03592	0.112134	-9.23821	2.50665e-20	4.02213e-18	2139.23	-0.397664	0.124184	0.00026644	0.00374096	22335	0.670181	0.0462066	2.61023e-48	2.58557e-46	CAMSAP2	protein_coding
ENSG00000171988	2389.96	-0.401988	0.121253	-3.31528	0.000915523	0.00695126	1043.98	0.292649	0.12899	0.00713769	0.0484345	5138.97	0.827475	0.0574588	5.16499e-48	5.08808e-46	JMJD1C	protein_coding
ENSG00000189060	11683.2	-1.39174	0.149908	-9.28397	1.63272e-20	2.71017e-18	4279.02	-0.438471	0.138039	0.000238152	0.00340659	27521.4	0.971054	0.0678746	1.4103e-47	1.35942e-45	H1-0	protein_coding
ENSG00000169375	5864.6	-1.09853	0.0845304	-12.9957	1.29451e-38	1.24629e-35	2932.74	-0.429027	0.0937989	9.01176e-07	3.0239e-05	11530.2	0.722392	0.050486	2.39563e-47	2.28464e-45	SIN3A	protein_coding
ENSG00000153207	8202.41	-0.451433	0.0643367	-7.01673	2.27126e-12	1.39723e-10	5475.1	0.269977	0.0736637	9.90792e-05	0.00162473	12227.8	0.818588	0.057643	1.10044e-46	1.03297e-44	AHCTF1	protein_coding
ENSG00000196092	1198.52	-1.63863	0.151001	-10.8518	1.95623e-27	7.68718e-25	108.003	-0.711377	0.268746	0.000554681	0.00683715	3765.46	0.870419	0.0621482	1.43497e-45	1.29284e-43	PAX5	protein_coding
ENSG00000108946	17712	-1.28609	0.0746008	-17.2396	1.33865e-66	5.15514e-63	12424.5	-0.77471	0.0864913	2.7335e-20	1.38807e-17	24593.7	0.577831	0.0414783	9.83621e-45	8.68736e-43	PRKAR1A	protein_coding
ENSG00000117713	8287.1	-0.854728	0.0590545	-14.4735	1.7808e-47	2.44923e-44	3437.61	-0.310222	0.0853005	8.73736e-05	0.0014724	18294.9	0.600219	0.0431893	1.01513e-44	8.92171e-43	ARID1A	protein_coding
ENSG00000111605	8134.11	0.321282	0.0981269	3.27415	0.0010598	0.00783658	6091.7	-0.49792	0.095577	2.82541e-08	1.41587e-06	10046	-0.746902	0.0543042	1.16465e-44	1.01858e-42	CPSF6	protein_coding
ENSG00000183431	13565.2	-0.91475	0.0889828	-10.2801	8.66568e-25	2.52815e-22	11424.1	-0.324985	0.0911028	0.00011099	0.00178168	13398.7	0.644782	0.0465579	1.62335e-44	1.39928e-42	SF3A3	protein_coding
ENSG00000108797	1178.34	-2.20115	0.225247	-9.77215	1.48265e-22	3.28143e-20	649.122	-1.05075	0.210183	3.46491e-08	1.6864e-06	2158.41	1.15024	0.0837363	4.67801e-44	3.95623e-42	CNTNAP1	protein_coding
ENSG00000120334	2577.58	-0.2973	0.103478	-2.87307	0.00406508	0.0237412	1258.02	0.305559	0.115194	0.00238242	0.0215393	5158.42	0.724262	0.0526421	4.83423e-44	4.06915e-42	CENPL	protein_coding
ENSG00000122958	3188.7	-1.18343	0.150569	-7.8597	3.85042e-15	3.33963e-13	1174.27	-0.528121	0.149821	5.14903e-05	0.00094964	7465.54	0.675564	0.0493876	1.67998e-43	1.39446e-41	VPS26A	protein_coding
ENSG00000198393	982.455	-0.398568	0.125273	-3.18159	0.0014647	0.0102593	450.091	0.368579	0.148833	0.00273275	0.0238299	2054.35	0.911638	0.0670191	3.56865e-43	2.85635e-41	ZNF26	protein_coding
ENSG00000165030	580.883	-0.53513	0.152486	-3.50937	0.000449163	0.00384896	332.538	0.376198	0.170776	0.00517877	0.0382872	1025.57	1.06915	0.0787815	5.1385e-43	4.05851e-41	NFIL3	protein_coding
ENSG00000168546	16690.1	-1.16589	0.0993014	-11.7409	7.8672e-32	4.59039e-29	9103.54	-0.49299	0.101922	2.68891e-07	1.06674e-05	30665.3	0.728884	0.0536886	7.34407e-43	5.67551e-41	GFRA2	protein_coding
ENSG00000124766	8432.11	-0.431088	0.163367	-2.63877	0.00832085	0.0416475	4912.89	0.583637	0.13686	2.30845e-06	6.96374e-05	14673.1	1.1351	0.083822	7.33282e-43	5.67551e-41	SOX4	protein_coding
ENSG00000186591	1564.03	-1.46429	0.143953	-10.172	2.6451e-24	7.38138e-22	495.204	-0.44044	0.15904	0.000856036	0.00963847	3908.02	1.02465	0.0764853	5.25475e-42	3.82978e-40	UBE2H	protein_coding
ENSG00000168036	24163.4	-1.16905	0.0808997	-14.4506	2.485e-47	3.18991e-44	21014.9	-0.585493	0.0861276	1.1934e-12	1.59476e-10	21965.8	0.644016	0.0479617	5.66055e-42	4.10883e-40	CTNNB1	protein_coding
ENSG00000073614	6217.09	-0.360459	0.0759086	-4.74859	2.04841e-06	3.77798e-05	4320.31	0.230053	0.0872954	0.00400433	0.0315582	8769.71	0.696549	0.0522742	2.2389e-41	1.57417e-39	KDM5A	protein_coding
ENSG00000131845	2641.76	-0.275208	0.101423	-2.71346	0.00665851	0.0350526	1459.71	0.273971	0.113384	0.00559029	0.0404188	4798.72	0.674605	0.0512776	2.09592e-40	1.4234e-38	ZNF304	protein_coding
ENSG00000118946	387.657	-2.21673	0.243966	-9.0862	1.02557e-19	1.52349e-17	135.712	-0.517609	0.273524	0.00514395	0.038088	936.356	1.59302	0.122305	1.09787e-39	7.15771e-38	PCDH17	protein_coding
ENSG00000173812	34253.6	-0.247255	0.0837259	-2.95315	0.00314553	0.0193877	29722	0.286169	0.0911927	0.000655291	0.00774283	31421.7	0.63768	0.0500125	4.50951e-38	2.76887e-36	EIF1	protein_coding
ENSG00000187555	7328.07	-0.894956	0.107601	-8.31735	8.99511e-17	9.78536e-15	3050.22	-0.281613	0.105556	0.00265223	0.0233415	16151.7	0.654545	0.0515811	9.04543e-38	5.51618e-36	USP7	protein_coding
ENSG00000112531	8510.74	-1.11538	0.113601	-9.81841	9.38145e-23	2.10046e-20	2517.04	-0.316265	0.104211	0.000708272	0.00823021	21729	0.839631	0.0664562	1.40761e-37	8.44046e-36	QKI	protein_coding
ENSG00000275700	4489.24	-0.320697	0.0978679	-3.27684	0.00104977	0.00778033	3781.16	0.345891	0.0980372	0.000110822	0.00178087	4447.98	0.773952	0.0623582	2.48518e-36	1.44665e-34	AATF	protein_coding
ENSG00000164330	1342.31	-1.21405	0.105213	-11.5389	8.39627e-31	4.25448e-28	600.612	-0.42713	0.124167	0.000103853	0.00168667	2843.98	0.814858	0.0666287	2.26274e-35	1.24827e-33	EBF1	protein_coding
ENSG00000153936	5296.32	-1.02669	0.0887479	-11.5686	5.94472e-31	3.09367e-28	1562.87	-0.531208	0.108092	1.14081e-07	4.88178e-06	13491.4	0.544281	0.0443966	2.72837e-35	1.49593e-33	HS2ST1	protein_coding
ENSG00000084070	1900.39	-0.923146	0.11557	-7.98777	1.37399e-15	1.26584e-13	1063.74	-0.336694	0.127113	0.00203725	0.0190172	3408.29	0.614281	0.0502622	3.58801e-35	1.93182e-33	SMAP2	protein_coding
ENSG00000154380	22874.9	-0.953033	0.136713	-6.97105	3.14589e-12	1.88704e-10	8025.44	-0.424639	0.128619	0.000138556	0.00215825	54640.4	0.550745	0.045358	7.63514e-35	4.02619e-33	ENAH	protein_coding
ENSG00000206560	2395.3	-1.15664	0.101096	-11.4411	2.6067e-30	1.23037e-27	809.097	-0.563657	0.127883	1.24155e-06	3.97347e-05	5814.88	0.627743	0.0517715	1.29487e-34	6.63309e-33	ANKRD28	protein_coding
ENSG00000115415	1958.1	-0.991139	0.122207	-8.11036	5.04701e-16	4.88343e-14	1314.53	-0.406319	0.129561	0.000321423	0.00436024	2888.62	0.616824	0.0511682	2.77378e-34	1.38527e-32	STAT1	protein_coding
ENSG00000151012	1710.97	-0.712253	0.251776	-2.82891	0.00467063	0.0264664	562.185	1.3204	0.199911	2.29042e-12	2.88366e-10	4259.99	2.13877	0.180296	8.6348e-34	4.17287e-32	SLC7A11	protein_coding
ENSG00000157216	8377.87	-1.24088	0.12782	-9.70805	2.7862e-22	5.89542e-20	2307.01	-0.527815	0.118052	1.02587e-06	3.39742e-05	21853.8	0.752482	0.0631575	1.36517e-33	6.5796e-32	SSBP3	protein_coding
ENSG00000070061	3884.63	-1.1171	0.0838312	-13.3256	1.64302e-40	1.66507e-37	2367.74	-0.529535	0.0981653	9.38133e-09	5.43404e-07	6420.42	0.64138	0.053962	1.94889e-33	9.29302e-32	ELP1	protein_coding
ENSG00000076356	1511.62	-1.93946	0.211524	-9.16898	4.77535e-20	7.35596e-18	692.134	-0.730221	0.176708	2.9099e-06	8.42765e-05	3167.21	1.20895	0.102535	3.14595e-33	1.47268e-31	PLXNA2	protein_coding
ENSG00000110367	6535.54	-1.32316	0.0870321	-15.2032	3.36904e-52	6.48709e-49	4673.35	-0.719857	0.0930513	9.16793e-16	1.9952e-13	8830.35	0.660787	0.056023	5.4875e-33	2.5357e-31	DDX6	protein_coding
ENSG00000134318	3249.18	-0.900377	0.0903729	-9.9629	2.21499e-23	5.39868e-21	1330.83	-0.264548	0.100101	0.00315634	0.0265265	7226.54	0.679932	0.0578334	8.72708e-33	3.99153e-31	ROCK2	protein_coding
ENSG00000105810	22460.9	-0.914155	0.109388	-8.35699	6.43378e-17	7.11968e-15	6367.67	-0.367967	0.11465	0.000310198	0.00424197	58002.4	0.583546	0.0497876	1.65846e-32	7.47099e-31	CDK6	protein_coding
ENSG00000160551	5774.79	-1.2442	0.144406	-8.61599	6.93414e-18	8.55877e-16	916.107	-0.695561	0.155671	6.91723e-07	2.40587e-05	16961.1	0.568143	0.0487089	3.34602e-32	1.47397e-30	TAOK1	protein_coding
ENSG00000172380	5644.6	-1.16482	0.134482	-8.66157	4.65295e-18	5.89425e-16	563.548	-0.583485	0.162602	3.51905e-05	0.000699859	17535.6	0.600583	0.0519305	9.39388e-32	4.04863e-30	GNG12	protein_coding
ENSG00000149474	922.785	-1.42597	0.207846	-6.86074	6.85043e-12	3.85687e-10	487.122	-0.66045	0.208879	0.000129311	0.00203857	1740.89	0.748619	0.0648745	9.8714e-32	4.24423e-30	KAT14	protein_coding
ENSG00000029363	15370.4	-0.298096	0.094947	-3.13961	0.00169176	0.0115842	9970.86	0.264534	0.0888142	0.00106567	0.0114731	23691.2	0.669796	0.0592531	1.97551e-30	7.83604e-29	BCLAF1	protein_coding
ENSG00000132952	1917.93	-1.34706	0.125384	-10.7435	6.35641e-27	2.39986e-24	742.202	-0.713254	0.14079	3.62685e-08	1.7596e-06	4387.94	0.667416	0.0593336	3.14575e-30	1.23145e-28	USPL1	protein_coding
ENSG00000133704	4097.36	-0.939766	0.09245	-10.1651	2.83774e-24	7.60321e-22	2161.4	-0.426221	0.110157	1.9807e-05	0.000427393	7726.64	0.555523	0.0500829	2.57782e-29	9.62869e-28	IPO8	protein_coding
ENSG00000179218	45469	0.383399	0.133346	2.87521	0.00403758	0.0236257	45264.2	-0.42162	0.110711	2.36172e-05	0.000497627	24569.4	-0.749161	0.0681592	4.7252e-29	1.73603e-27	CALR	protein_coding
ENSG00000130021	765.334	0.34492	0.102013	3.38114	0.000721848	0.00571043	383.897	-0.374787	0.143784	0.00187146	0.0178075	1479.58	-0.684515	0.0626684	1.1419e-28	4.11933e-27	PUDP	protein_coding
ENSG00000163697	738.569	-0.438357	0.145533	-3.01208	0.00259463	0.0164846	391.203	0.37473	0.15535	0.00312491	0.0263593	1394.66	0.960394	0.0882326	1.20061e-28	4.32244e-27	APBB2	protein_coding
ENSG00000138594	4039.78	-1.04363	0.128149	-8.14382	3.83002e-16	3.80139e-14	2195.41	-0.548391	0.129106	2.63309e-06	7.81994e-05	7427.99	0.532273	0.0485676	1.37236e-28	4.93087e-27	TMOD3	protein_coding
ENSG00000143398	9179.23	-0.743801	0.0909578	-8.17743	2.89962e-16	2.92315e-14	5131.11	-0.249185	0.0992593	0.0054346	0.0395938	16483.7	0.544677	0.049965	2.32338e-28	8.16781e-27	PIP5K1A	protein_coding
ENSG00000092199	46630.5	-1.04133	0.121834	-8.54712	1.26198e-17	1.49997e-15	35820	-0.66866	0.11391	4.21509e-10	3.45229e-08	55739.4	0.423786	0.0389464	3.94916e-28	1.36688e-26	HNRNPC	protein_coding
ENSG00000197746	12613.2	0.440451	0.10589	4.15951	3.18936e-05	0.000403225	11024.4	-0.283879	0.0980813	0.00137702	0.0140412	11160.5	-0.660673	0.061898	1.81812e-27	6.1388e-26	PSAP	protein_coding
ENSG00000160007	3811.12	-0.863487	0.104472	-8.26521	1.3945e-16	1.46727e-14	1125.27	-0.413898	0.122769	0.000139207	0.00216455	9699.43	0.483102	0.0450472	1.8582e-27	6.26234e-26	ARHGAP35	protein_coding
ENSG00000150961	5352.17	-1.00952	0.121822	-8.28685	1.16289e-16	1.25091e-14	3063.32	-0.232453	0.094604	0.00636343	0.0443867	9425.09	0.819998	0.0772575	2.01358e-27	6.76056e-26	SEC24D	protein_coding
ENSG00000169612	2909.23	-1.20812	0.168022	-7.19023	6.46804e-13	4.26514e-11	2997.53	-0.604092	0.146453	3.86923e-06	0.000107171	1304.17	0.630643	0.0593355	3.22799e-27	1.07175e-25	RAMAC	protein_coding
ENSG00000179241	2431.84	0.245234	0.0890153	2.75496	0.00586986	0.031793	902.987	-0.365866	0.114075	0.000308981	0.00423293	5599.21	-0.55892	0.0526113	3.95642e-27	1.29917e-25	LDLRAD3	protein_coding
ENSG00000065243	4332.2	-0.932605	0.12175	-7.66	1.85932e-14	1.49796e-12	2000.78	-0.284984	0.117541	0.00506845	0.0377435	8990.99	0.677537	0.0641866	6.3791e-27	2.06819e-25	PKN2	protein_coding
ENSG00000122970	1933.32	-0.92619	0.134241	-6.89946	5.21999e-12	2.99139e-10	906.712	-0.330988	0.142235	0.00491571	0.0369442	3968.93	0.604526	0.0575666	1.40497e-26	4.4742e-25	IFT81	protein_coding
ENSG00000111676	5210.53	-1.10291	0.145013	-7.60558	2.83631e-14	2.26611e-12	907.095	-0.516388	0.155579	0.000112692	0.0018052	15079.6	0.593945	0.0567776	2.08664e-26	6.56339e-25	ATN1	protein_coding
ENSG00000050405	3395.64	-0.914776	0.136587	-6.69738	2.12189e-11	1.11024e-09	1949.98	-0.289215	0.125563	0.00673925	0.0463293	5951.59	0.649188	0.0624139	3.45761e-26	1.07252e-24	LIMA1	protein_coding
ENSG00000147140	29692.5	-1.09713	0.144629	-7.5858	3.30453e-14	2.61847e-12	25061.8	-0.472255	0.125735	2.51036e-05	0.000524545	29179.4	0.656993	0.0632445	3.92086e-26	1.20993e-24	NONO	protein_coding
ENSG00000108175	8324.01	-0.749099	0.10637	-7.04241	1.88938e-12	1.17735e-10	2467.75	-0.342512	0.115877	0.000797238	0.00911112	21151.7	0.445332	0.042665	4.27668e-26	1.31296e-24	ZMIZ1	protein_coding
ENSG00000213160	5713.98	-0.864859	0.10848	-7.97255	1.5544e-15	1.41848e-13	1422.59	-0.321517	0.115751	0.00152665	0.0152513	15315.7	0.575756	0.0558127	1.00651e-25	3.0329e-24	KLHL23	protein_coding
ENSG00000127955	2418.58	-1.10963	0.124801	-8.89117	6.04691e-19	8.3765e-17	1196.82	-0.572487	0.137333	3.35627e-06	9.53907e-05	4786.82	0.565752	0.0550896	1.65891e-25	4.91612e-24	GNAI1	protein_coding
ENSG00000116473	3230	-1.17407	0.134036	-8.75936	1.96362e-18	2.58969e-16	1431.21	-0.780749	0.136142	7.87382e-10	6.02763e-08	6852.84	0.435054	0.0421976	1.69737e-25	5.0218e-24	RAP1A	protein_coding
ENSG00000196821	2108.14	-1.33899	0.194506	-6.88407	5.81676e-12	3.31366e-10	292.382	-0.730035	0.232231	0.000118877	0.00189234	6312.02	0.571579	0.0556998	1.75501e-25	5.17525e-24	ILRUN	protein_coding
ENSG00000080345	7254.61	-0.330809	0.0779833	-4.24205	2.21491e-05	0.000293783	4024.45	0.217011	0.0807336	0.00370285	0.0299571	13132.2	0.646673	0.0633524	2.77755e-25	8.0711e-24	RIF1	protein_coding
ENSG00000112473	4386.19	-0.728236	0.0818747	-8.89452	5.86717e-19	8.1864e-17	2860.82	-0.244098	0.0907956	0.00313251	0.0263942	6705.88	0.53621	0.0526079	4.0248e-25	1.15457e-23	SLC39A7	protein_coding
ENSG00000153395	2841.54	0.375213	0.106964	3.50784	0.00045176	0.00386263	1343.34	-0.286984	0.117578	0.00475253	0.0359484	5730.02	-0.613136	0.0606595	7.42457e-25	2.093e-23	LPCAT1	protein_coding
ENSG00000177058	1231.45	-1.26673	0.135341	-9.35959	8.00436e-21	1.36393e-18	802.567	-0.50819	0.14376	5.31788e-05	0.000976054	1891.64	0.774374	0.0768493	7.73163e-25	2.17614e-23	SLC38A9	protein_coding
ENSG00000067141	7150.63	-0.775325	0.0954408	-8.12363	4.52457e-16	4.44493e-14	4442.01	-0.237394	0.0959064	0.00588117	0.041925	11573.9	0.583388	0.0582914	2.21916e-24	6.12112e-23	NEO1	protein_coding
ENSG00000102054	5427.25	-0.940355	0.12835	-7.32646	2.36303e-13	1.66059e-11	3228.33	-0.515244	0.126106	5.92918e-06	0.000154666	9175.45	0.461614	0.04623	4.68524e-24	1.2594e-22	RBBP7	protein_coding
ENSG00000075711	1869.41	-0.832825	0.0862149	-9.65987	4.46428e-22	9.14465e-20	440.329	-0.391712	0.141716	0.00108764	0.0116356	5075.98	0.461332	0.0462782	5.02401e-24	1.34642e-22	DLG1	protein_coding
ENSG00000198677	4219.12	-0.672945	0.0923616	-7.28598	3.19333e-13	2.19598e-11	1936.1	-0.279222	0.105826	0.00291645	0.0250871	8767.51	0.438433	0.044045	6.56726e-24	1.74695e-22	SKIC3	protein_coding
ENSG00000115866	5109.45	-0.942688	0.115516	-8.16069	3.33108e-16	3.32332e-14	3390.21	-0.416544	0.114507	5.13567e-05	0.000948325	7650.57	0.564301	0.0570619	7.84226e-24	2.07075e-22	DARS1	protein_coding
ENSG00000143889	3224.71	-0.917004	0.124936	-7.33979	2.13929e-13	1.51441e-11	1643.66	-0.361764	0.123449	0.000774575	0.0088857	6242.92	0.584151	0.0592922	1.09226e-23	2.85886e-22	HNRNPLL	protein_coding
ENSG00000163625	2257.84	-1.03914	0.136153	-7.63217	2.30842e-14	1.85203e-12	894.421	-0.514067	0.153523	0.000101408	0.00165048	5103.48	0.537094	0.0544551	1.12515e-23	2.94063e-22	WDFY3	protein_coding
ENSG00000175029	4407.85	-0.793825	0.0814585	-9.74515	1.93501e-22	4.18636e-20	1873.29	-0.28888	0.0919594	0.000581392	0.0070998	9597.89	0.554172	0.0567175	2.67425e-23	6.75306e-22	CTBP2	protein_coding
ENSG00000118193	4623.88	-0.778419	0.0729016	-10.6777	1.29476e-26	4.61679e-24	1970.57	-0.356841	0.09639	5.34539e-05	0.000978746	10045	0.467762	0.0482707	5.43774e-23	1.35032e-21	KIF14	protein_coding
ENSG00000188021	1992.59	-1.17395	0.119427	-9.82983	8.37593e-23	1.8974e-20	767.442	-0.595791	0.135345	1.16755e-06	3.79241e-05	4568.9	0.611438	0.0633042	6.77651e-23	1.66433e-21	UBQLN2	protein_coding
ENSG00000131374	2967.03	-1.43996	0.131032	-10.9894	4.29851e-28	1.76102e-25	1019.05	-0.973748	0.143015	6.82333e-13	9.19882e-11	7146.66	0.507408	0.0527008	1.23444e-22	2.98278e-21	TBC1D5	protein_coding
ENSG00000103034	2039.74	0.319457	0.110061	2.90254	0.00370151	0.0219909	1382.36	-0.286175	0.119185	0.0053278	0.0390774	2937.4	-0.557597	0.0580968	1.41251e-22	3.40389e-21	NDRG4	protein_coding
ENSG00000139044	427.918	-1.53012	0.304267	-5.02886	4.93395e-07	1.06387e-05	113.823	-0.781287	0.387571	0.00213236	0.0196637	1126.07	0.585669	0.0613002	2.0076e-22	4.80564e-21	B4GALNT3	protein_coding
ENSG00000070718	1879.15	-0.888509	0.133388	-6.6611	2.71792e-11	1.37358e-09	843.553	-0.334559	0.138931	0.00392646	0.0312039	3963.26	0.57349	0.0602554	3.02396e-22	7.14316e-21	AP3M2	protein_coding
ENSG00000131467	20211.2	-0.82887	0.048403	-17.1244	9.76906e-66	3.13505e-62	11957	-0.492158	0.0695169	2.26021e-13	3.27924e-11	34341	0.403556	0.0421537	3.10626e-22	7.32483e-21	PSME3	protein_coding
ENSG00000186298	11513.8	-0.980084	0.13162	-7.44632	9.59787e-14	6.92161e-12	4879.69	-0.609099	0.124346	1.04525e-07	4.54951e-06	25060.6	0.412965	0.0439096	1.54801e-21	3.46495e-20	PPP1CC	protein_coding
ENSG00000133422	2833.95	-1.3265	0.156696	-8.4654	2.55271e-17	2.92574e-15	1837.7	-0.599238	0.138534	1.62621e-06	5.087e-05	4374.88	0.750672	0.080867	1.87229e-21	4.16998e-20	MORC2	protein_coding
ENSG00000100354	1174.78	-1.03072	0.161114	-6.39742	1.58025e-10	7.04344e-09	728.134	-0.493647	0.173944	0.000566722	0.00695124	1906.41	0.528063	0.0571452	4.74557e-21	1.02018e-19	TNRC6B	protein_coding
ENSG00000162775	1592.47	0.389637	0.0871135	4.47275	7.72185e-06	0.000120392	1383.4	-0.275264	0.096035	0.00152166	0.0152306	1433.99	-0.600992	0.0658403	1.03199e-20	2.18448e-19	RBM15	protein_coding
ENSG00000112640	3727.02	-0.783927	0.0738283	-10.6183	2.45107e-26	7.99922e-24	2313.81	-0.392312	0.0899539	2.77823e-06	8.17057e-05	6024.6	0.443431	0.048511	1.59757e-20	3.33056e-19	PPP2R5D	protein_coding
ENSG00000171951	6402	-0.506565	0.169679	-2.98542	0.00283185	0.0177243	4573.64	0.319467	0.115045	0.00156207	0.0154926	8686.78	0.936848	0.104661	3.06636e-20	6.32644e-19	SCG2	protein_coding
ENSG00000166326	5445.44	-0.907352	0.177779	-5.10382	3.32869e-07	7.60307e-06	1176.98	-0.417804	0.172054	0.00239731	0.0216236	15088.2	0.481135	0.0533664	4.42718e-20	9.01987e-19	TRIM44	protein_coding
ENSG00000060237	9380.03	-1.03546	0.121941	-8.49146	2.04057e-17	2.38128e-15	2487.36	-0.525951	0.12186	2.07013e-06	6.30728e-05	24696.5	0.544143	0.0605355	5.2295e-20	1.06063e-18	WNK1	protein_coding
ENSG00000172534	8214.59	-1.22571	0.102543	-11.9531	6.25419e-33	4.15256e-30	3613.85	-0.723333	0.107118	1.32148e-12	1.75056e-10	17541.2	0.550629	0.0615381	6.56571e-20	1.31674e-18	HCFC1	protein_coding
ENSG00000152413	1418.99	-1.07188	0.204666	-5.2372	1.63027e-07	3.924e-06	296.733	-0.475866	0.235073	0.00466792	0.0355555	3962.15	0.529229	0.0598889	2.00303e-19	3.88242e-18	HOMER1	protein_coding
ENSG00000169032	2433.81	-0.979253	0.091035	-10.7569	5.5003e-27	2.11817e-24	1414.38	-0.53414	0.108761	1.15039e-07	4.90899e-06	4212.44	0.48917	0.0553905	2.24062e-19	4.32888e-18	MAP2K1	protein_coding
ENSG00000141127	2316.78	-0.807971	0.110193	-7.33229	2.26248e-13	1.59575e-11	1244.22	-0.343414	0.118061	0.000979449	0.010696	4300.54	0.500665	0.0567282	2.2786e-19	4.3928e-18	PRPSAP2	protein_coding
ENSG00000165861	419.287	-1.12116	0.133544	-8.39547	4.64033e-17	5.16472e-15	266.861	-0.42973	0.174225	0.00207944	0.0192807	660.66	0.681084	0.0777399	2.47691e-19	4.76999e-18	ZFYVE1	protein_coding
ENSG00000158985	1407.37	-0.967737	0.200602	-4.82416	1.40598e-06	2.7045e-05	540.928	-0.445444	0.204765	0.00386322	0.0308289	3224.14	0.483353	0.0548802	2.82076e-19	5.39737e-18	CDC42SE2	protein_coding
ENSG00000180964	2285.99	-0.841783	0.186632	-4.51038	6.47129e-06	0.000103406	1242.37	-0.413843	0.17322	0.00272019	0.0237975	4195.25	0.418929	0.0474185	2.8194e-19	5.39737e-18	TCEAL8	protein_coding
ENSG00000130338	3179.55	-0.825268	0.102089	-8.08381	6.27755e-16	6.04371e-14	1694.27	-0.46358	0.122298	2.34533e-05	0.000494858	5936.94	0.39653	0.0448752	3.85504e-19	7.25257e-18	TULP4	protein_coding
ENSG00000134324	1953.1	0.32582	0.118692	2.74509	0.00604944	0.0325212	1147.94	-0.312908	0.123149	0.00314096	0.0264507	3306.18	-0.589369	0.0675451	4.08938e-19	7.67733e-18	LPIN1	protein_coding
ENSG00000122257	2727.92	-1.16308	0.1466	-7.93366	2.12784e-15	1.90565e-13	893.674	-0.502578	0.141753	5.22886e-05	0.000962035	6705.34	0.673283	0.0776537	5.98311e-19	1.10932e-17	RBBP6	protein_coding
ENSG00000158669	4562.65	-1.10379	0.129625	-8.51524	1.66249e-17	1.9519e-15	2194.56	-0.736247	0.137548	7.44014e-09	4.44483e-07	9194.32	0.401687	0.0461024	9.05239e-19	1.64605e-17	GPAT4	protein_coding
ENSG00000072518	1842.71	-1.07865	0.132157	-8.16187	3.29872e-16	3.30817e-14	747.129	-0.604309	0.145543	3.43162e-06	9.69895e-05	4111.43	0.498244	0.0577144	1.24711e-18	2.24717e-17	MARK2	protein_coding
ENSG00000197321	1215.22	-0.961514	0.122111	-7.87407	3.4328e-15	3.0182e-13	648.282	-0.298791	0.120427	0.00402674	0.0316611	2273.26	0.688948	0.0805387	1.48557e-18	2.66881e-17	SVIL	protein_coding
ENSG00000117593	4903.18	-1.1428	0.14801	-7.72111	1.15324e-14	9.44918e-13	3475.41	-0.544342	0.130325	3.59316e-06	0.000100622	6712.02	0.627213	0.0735554	2.19316e-18	3.88549e-17	DARS2	protein_coding
ENSG00000111642	8912.09	-0.52846	0.17065	-3.09676	0.00195649	0.0130716	10403.2	0.364949	0.118569	0.000465534	0.00595461	542.789	1.00101	0.118833	2.89915e-18	5.086e-17	CHD4	protein_coding
ENSG00000087274	6025.92	-0.587367	0.0879419	-6.67903	2.40525e-11	1.22521e-09	3628.59	-0.291094	0.0961565	0.000834383	0.00947168	10049.1	0.346189	0.0403121	3.38567e-18	5.90483e-17	ADD1	protein_coding
ENSG00000102038	3172.52	-0.319777	0.117842	-2.7136	0.00665574	0.0350526	2345.27	0.275068	0.101217	0.00244831	0.0219527	4075.99	0.698902	0.0827717	3.8177e-18	6.61968e-17	SMARCA1	protein_coding
ENSG00000105281	10820.8	-0.904379	0.157579	-5.73923	9.51084e-09	3.12511e-07	7774.46	-0.371723	0.138526	0.00167024	0.016321	14511.2	0.553281	0.0654508	4.87336e-18	8.38527e-17	SLC1A5	protein_coding
ENSG00000090889	3628.3	-0.733415	0.0982027	-7.46838	8.11889e-14	5.89921e-12	2496.19	-0.311889	0.104696	0.000867592	0.00973809	5174.61	0.464157	0.054837	6.13532e-18	1.04962e-16	KIF4A	protein_coding
ENSG00000011105	2921.48	-0.857232	0.117422	-7.30047	2.86771e-13	2.00064e-11	2038.91	-0.321176	0.108287	0.000916321	0.0101301	4086.1	0.574441	0.0688471	1.23363e-17	2.0613e-16	TSPAN9	protein_coding
ENSG00000117222	3531.7	-0.767086	0.142721	-5.37474	7.66935e-08	1.99829e-06	1932.2	-0.345374	0.13483	0.00229306	0.0208578	6448.84	0.439936	0.0528273	2.05304e-17	3.37079e-16	RBBP5	protein_coding
ENSG00000104695	2974.18	-1.16903	0.136491	-8.56487	1.08198e-17	1.31028e-15	1166.89	-0.734379	0.13696	7.18459e-09	4.32609e-07	6744.19	0.473141	0.05663	2.82528e-17	4.60076e-16	PPP2CB	protein_coding
ENSG00000062194	5258.65	-0.781759	0.112707	-6.93621	4.02763e-12	2.3359e-10	2347.23	-0.35085	0.113954	0.000506891	0.00635031	11119.5	0.465889	0.0563835	3.46221e-17	5.60741e-16	GPBP1	protein_coding
ENSG00000149269	6673.39	-0.903915	0.110146	-8.20648	2.27765e-16	2.32043e-14	3231.12	-0.519795	0.110408	3.52843e-07	1.34717e-05	13382.3	0.429179	0.0519721	4.30635e-17	6.93697e-16	PAK1	protein_coding
ENSG00000090273	11229.2	-0.881859	0.102494	-8.604	7.6982e-18	9.44133e-16	8627.54	-0.536256	0.102641	3.00142e-08	1.49423e-06	13424.6	0.401425	0.0485856	4.31955e-17	6.952e-16	NUDC	protein_coding
ENSG00000121005	1200.72	-0.931544	0.163753	-5.68871	1.28002e-08	4.0471e-07	746.562	-0.368003	0.165503	0.00508913	0.0378554	1941.43	0.547613	0.0673753	7.95365e-17	1.2476e-15	CRISPLD1	protein_coding
ENSG00000128641	5532.05	-0.918517	0.0951598	-9.65236	4.80383e-22	9.73661e-20	3018.67	-0.506549	0.0976669	3.05249e-08	1.51471e-06	10128.8	0.463034	0.0573081	2.04432e-16	3.13807e-15	MYO1B	protein_coding
ENSG00000120805	2855.94	-0.662968	0.141628	-4.68105	2.85411e-06	5.06489e-05	1982.56	-0.302218	0.133053	0.00643702	0.0447974	4014.03	0.379657	0.0470221	2.22778e-16	3.40802e-15	ARL1	protein_coding
ENSG00000114354	4600.11	-0.603933	0.105513	-5.72376	1.04192e-08	3.39494e-07	3136.21	-0.272982	0.107887	0.004112	0.0320913	6632.47	0.374056	0.0465507	3.38402e-16	5.07717e-15	TFG	protein_coding
ENSG00000196396	3577.62	-0.602849	0.0732126	-8.23422	1.80726e-16	1.88101e-14	1899.57	-0.254367	0.0879908	0.00159383	0.0157053	6696.19	0.40202	0.0503496	4.22106e-16	6.27004e-15	PTPN1	protein_coding
ENSG00000158435	1950.46	-0.81841	0.0839508	-9.74869	1.8687e-22	4.08885e-20	885.834	-0.471752	0.114396	5.83286e-06	0.000152415	4076.17	0.385401	0.0487542	8.5686e-16	1.24596e-14	CNOT11	protein_coding
ENSG00000138080	2234.64	-1.47703	0.153076	-9.64901	4.96325e-22	9.95494e-20	1177.01	-0.902344	0.148804	8.99091e-11	8.45478e-09	4223.71	0.601491	0.0772303	1.05385e-15	1.51885e-14	EMILIN1	protein_coding
ENSG00000119844	1036.37	-0.980384	0.111051	-8.8282	1.0637e-18	1.43228e-16	347.38	-0.45926	0.150445	0.000336492	0.00454041	2521.65	0.529801	0.0678933	1.13612e-15	1.63217e-14	AFTPH	protein_coding
ENSG00000187239	1939.24	-1.04577	0.179174	-5.8366	5.32781e-09	1.83848e-07	1066.76	-0.456109	0.161293	0.000666341	0.00783864	3529.57	0.586028	0.0765117	3.06006e-15	4.20412e-14	FNBP1	protein_coding
ENSG00000054611	680.262	-1.00302	0.165265	-6.06917	1.28576e-09	5.02176e-08	251	-0.478478	0.213759	0.00292189	0.0251197	1589.42	0.485749	0.0633995	3.98339e-15	5.43104e-14	TBC1D22A	protein_coding
ENSG00000186660	2489.86	-0.980237	0.122458	-8.0047	1.19761e-15	1.11942e-13	579.906	-0.535021	0.146329	2.92179e-05	0.000596657	6778.53	0.463314	0.0604843	4.35949e-15	5.9303e-14	ZFP91	protein_coding
ENSG00000084676	1043.59	-1.39515	0.17472	-7.98503	1.4049e-15	1.28816e-13	209.567	-0.877777	0.239342	1.58257e-05	0.000359298	2937.16	0.491667	0.0644863	5.23059e-15	7.0352e-14	NCOA1	protein_coding
ENSG00000127564	2907.57	-0.858432	0.111012	-7.7328	1.0521e-14	8.6945e-13	1666.07	-0.47868	0.120857	1.11783e-05	0.000266496	5097.74	0.417858	0.0549505	8.25068e-15	1.08689e-13	PKMYT1	protein_coding
ENSG00000264364	6781.53	-0.999615	0.163396	-6.11773	9.49181e-10	3.78395e-08	2253.62	-0.499166	0.143044	6.4178e-05	0.00114216	16544.1	0.516316	0.0683535	8.40913e-15	1.10614e-13	DYNLL2	protein_coding
ENSG00000187079	5853.7	-0.957799	0.173414	-5.52318	3.3292e-08	9.56772e-07	941.54	-0.453327	0.164998	0.000864457	0.00971892	17142.6	0.500394	0.0665433	1.13215e-14	1.47517e-13	TEAD1	protein_coding
ENSG00000167670	3957.09	-0.615888	0.108728	-5.6645	1.47451e-08	4.60156e-07	2012.69	-0.263018	0.107871	0.00560558	0.0404909	7655.42	0.392704	0.0526117	2.58632e-14	3.28966e-13	CHAF1A	protein_coding
ENSG00000119335	34629.5	-0.923461	0.140122	-6.59039	4.38673e-11	2.13839e-09	12235.1	-0.685528	0.129424	1.10431e-08	6.25393e-07	82215.7	0.279997	0.0372921	3.02525e-14	3.82239e-13	SET	protein_coding
ENSG00000103540	4459.8	-0.575519	0.0770922	-7.46533	8.30934e-14	6.0149e-12	1204.13	-0.280717	0.104089	0.00243145	0.0218414	11655.9	0.338555	0.0455215	4.30668e-14	5.37331e-13	CCP110	protein_coding
ENSG00000011426	4249.17	-0.992244	0.124765	-7.95291	1.82187e-15	1.65472e-13	2140.54	-0.645045	0.125931	3.09586e-08	1.53124e-06	8282.19	0.38759	0.0526994	6.27221e-14	7.73946e-13	ANLN	protein_coding
ENSG00000137513	5595.53	-0.614164	0.0652343	-9.41474	4.74239e-21	8.53409e-19	3339.86	-0.273415	0.0854278	0.000520512	0.00648363	9429.66	0.394959	0.0541539	9.21723e-14	1.12495e-12	NARS2	protein_coding
ENSG00000126062	1487.65	-0.82185	0.132524	-6.20153	5.59159e-10	2.30548e-08	621.075	-0.347362	0.148769	0.00437137	0.0336331	3270.21	0.480872	0.0669822	1.53297e-13	1.825e-12	TMEM115	protein_coding
ENSG00000114302	3450.53	-0.6973	0.0846778	-8.23474	1.79952e-16	1.88101e-14	953.88	-0.360092	0.111946	0.000305768	0.00419646	8959.5	0.37525	0.0521709	2.13442e-13	2.51102e-12	PRKAR2A	protein_coding
ENSG00000138668	25256.4	-1.39588	0.0953116	-14.6454	1.44163e-48	2.31322e-45	16539.9	-1.07757	0.0884613	2.56579e-35	9.77181e-32	38322.8	0.383142	0.0535036	2.58172e-13	3.01156e-12	HNRNPD	protein_coding
ENSG00000163257	2914.33	-1.03427	0.194327	-5.32232	1.02453e-07	2.572e-06	1101.47	-0.370916	0.165642	0.00483198	0.0364408	6741.25	0.640532	0.0919602	4.28105e-13	4.93919e-12	DCAF16	protein_coding
ENSG00000154217	1094.62	-1.23992	0.192933	-6.42668	1.30424e-10	5.9229e-09	342.017	-0.677877	0.210865	0.000104983	0.00170139	2733.63	0.535676	0.0772374	7.47796e-13	8.48559e-12	PITPNC1	protein_coding
ENSG00000100350	2632.58	-0.908584	0.0779135	-11.6614	2.00608e-31	1.10363e-28	1069.21	-0.623236	0.116031	8.3527e-09	4.87529e-07	5860.64	0.32835	0.0474113	2.10652e-12	2.28066e-11	FOXRED2	protein_coding
ENSG00000158859	1479.51	-1.65897	0.191094	-8.68143	3.90809e-18	5.05035e-16	1069.5	-1.07037	0.1686	1.35917e-11	1.48961e-09	1967.88	0.604873	0.0899887	2.76962e-12	2.97522e-11	ADAMTS4	protein_coding
ENSG00000171094	3249.4	-0.916866	0.110435	-8.30233	1.02092e-16	1.10437e-14	1984.98	-0.555763	0.117139	2.56392e-07	1.02318e-05	5345.4	0.399526	0.0591843	4.39908e-12	4.64768e-11	ALK	protein_coding
ENSG00000170142	5551.8	-0.526484	0.0603047	-8.73041	2.53762e-18	3.32394e-16	3556.6	-0.285745	0.0800508	0.000129411	0.00203857	8648.6	0.299864	0.0442853	6.08366e-12	6.36371e-11	UBE2E1	protein_coding
ENSG00000120451	1827.34	-0.860019	0.0929698	-9.25053	2.2339e-20	3.67639e-18	936.798	-0.521925	0.123647	3.17682e-06	9.11407e-05	3516.9	0.370726	0.0553955	7.42698e-12	7.71933e-11	SNX19	protein_coding
ENSG00000113312	2689.33	-0.626712	0.0970421	-6.45815	1.05991e-10	4.89414e-09	1984.7	-0.282688	0.10593	0.00261596	0.0231023	3449.89	0.381434	0.0570517	7.43446e-12	7.72262e-11	TTC1	protein_coding
ENSG00000166913	12548.9	-0.889307	0.0893539	-9.95264	2.45586e-23	5.83797e-21	8572.85	-0.674556	0.0946502	1.03206e-13	1.57224e-11	18017.4	0.27536	0.0411406	1.12429e-11	1.14235e-10	YWHAB	protein_coding
ENSG00000130202	353.138	-1.34975	0.209701	-6.43654	1.22231e-10	5.59038e-09	185.545	-0.535472	0.216532	0.00135325	0.0138637	668.698	0.756063	0.117581	1.36349e-11	1.37492e-10	NECTIN2	protein_coding
ENSG00000108854	3107.25	-1.07196	0.105321	-10.1781	2.4838e-24	7.03317e-22	973.046	-0.730678	0.124395	3.76058e-10	3.13053e-08	7743.29	0.380734	0.0584465	2.28873e-11	2.27087e-10	SMURF2	protein_coding
ENSG00000204253	3478.9	-1.11978	0.189355	-5.91362	3.34661e-09	1.20447e-07	3575.71	-0.760976	0.162363	2.22604e-07	9.03042e-06	1581.12	0.379637	0.0588729	3.66775e-11	3.56998e-10	HNRNPCP2	processed_pseudogene
ENSG00000118257	3731.63	-1.20852	0.133011	-9.08589	1.02858e-19	1.52349e-17	2543.58	-0.727561	0.111563	6.34899e-12	7.44004e-10	5391.04	0.520281	0.0820081	4.2629e-11	4.12241e-10	NRP2	protein_coding
ENSG00000111785	1150.75	-0.680756	0.109608	-6.21081	5.27117e-10	2.18272e-08	587.915	-0.308969	0.134929	0.00648984	0.0451032	2220.69	0.393164	0.0614922	4.96069e-11	4.77403e-10	RIC8B	protein_coding
ENSG00000140350	33608.7	-0.762722	0.146564	-5.204	1.95042e-07	4.63975e-06	27190.3	-0.473768	0.128909	3.30923e-05	0.000666837	36221	0.318505	0.0494735	5.08553e-11	4.88893e-10	ANP32A	protein_coding
ENSG00000100280	3765.89	-0.676359	0.109354	-6.18502	6.20955e-10	2.53853e-08	2722.01	-0.38544	0.116888	0.000196307	0.00289327	4992.85	0.327288	0.0509045	5.20362e-11	4.99575e-10	AP1B1	protein_coding
ENSG00000172318	314.188	-1.70404	0.249678	-6.82496	8.79475e-12	4.86617e-10	35.505	-0.776089	0.616444	0.00635489	0.0443474	963.875	0.514572	0.0821079	7.15765e-11	6.72235e-10	B3GALT1	protein_coding
ENSG00000069275	56431.7	-0.948899	0.131277	-7.2282	4.89444e-13	3.26098e-11	27250.1	-0.693567	0.122065	1.18733e-09	8.53197e-08	113201	0.29966	0.0464927	7.34342e-11	6.886e-10	NUCKS1	protein_coding
ENSG00000099139	309.143	-1.72507	0.270288	-6.38235	1.74391e-10	7.7016e-09	178.985	-0.966497	0.279878	3.13938e-05	0.00063767	537.821	0.687837	0.112222	1.04916e-10	9.68606e-10	PCSK5	protein_coding
ENSG00000106290	2030.27	-1.03162	0.0806689	-12.7883	1.90667e-37	1.74823e-34	1144.69	-0.797832	0.112812	1.26459e-13	1.9074e-11	3606.4	0.285859	0.0455618	1.72049e-10	1.55164e-09	TAF6	protein_coding
ENSG00000188801	132.945	-2.83782	0.309427	-9.17121	4.67723e-20	7.2629e-18	119.102	-1.83149	0.317723	3.94582e-10	3.25578e-08	111.275	0.947288	0.158574	1.95542e-10	1.75382e-09	ZNF322P1	processed_pseudogene
ENSG00000132694	2119.68	-0.953458	0.168005	-5.67518	1.38539e-08	4.35166e-07	769.503	-0.691544	0.180632	1.0775e-05	0.000258499	4975.57	0.266448	0.0425181	1.97013e-10	1.76436e-09	ARHGEF11	protein_coding
ENSG00000146352	3165.08	-0.786625	0.110277	-7.13316	9.80921e-13	6.29588e-11	707.939	-0.466181	0.133198	7.08337e-05	0.00124032	8689.62	0.34486	0.0558597	2.48392e-10	2.2003e-09	CLVS2	protein_coding
ENSG00000198837	2637.91	-1.03241	0.130749	-7.89616	2.87624e-15	2.54045e-13	389.062	-0.721895	0.176334	3.50377e-06	9.86624e-05	7813.7	0.321805	0.0519305	2.49136e-10	2.2058e-09	DENND4B	protein_coding
ENSG00000139146	18444.1	-0.385737	0.073748	-5.23047	1.69078e-07	4.05934e-06	10806.3	-0.209577	0.0819827	0.00556275	0.0402771	31577.7	0.236687	0.0382878	3.83386e-10	3.34162e-09	SINHCAF	protein_coding
ENSG00000121879	1576.73	-0.992864	0.118022	-8.41255	4.01188e-17	4.50131e-15	347.054	-0.594308	0.1568	1.57383e-05	0.000357846	4348.37	0.403906	0.0672247	5.43832e-10	4.68317e-09	PIK3CA	protein_coding
ENSG00000061676	7456.34	-0.701398	0.0869677	-8.06504	7.32126e-16	7.01347e-14	2268.26	-0.444303	0.10647	5.16377e-06	0.000137526	18759	0.30229	0.0497616	5.91193e-10	5.06911e-09	NCKAP1	protein_coding
ENSG00000148400	1767	-0.787075	0.133874	-5.87923	4.12176e-09	1.46159e-07	1020.07	-0.418997	0.142275	0.000554727	0.00683715	3076.39	0.380259	0.0638256	8.18882e-10	6.92861e-09	NOTCH1	protein_coding
ENSG00000163349	4642.92	-0.833278	0.117664	-7.08184	1.42254e-12	9.01022e-11	1422.25	-0.530064	0.126364	3.42115e-06	9.68733e-05	11653.4	0.334309	0.0562252	1.07135e-09	8.9299e-09	HIPK1	protein_coding
ENSG00000171444	10662.7	-0.783937	0.0888808	-8.8201	1.14357e-18	1.52913e-16	5116.75	-0.418248	0.0846115	1.48637e-07	6.23786e-06	21526.5	0.413772	0.0704218	1.13335e-09	9.42041e-09	MCC	protein_coding
ENSG00000162222	1108.11	-0.706583	0.13911	-5.07931	3.78814e-07	8.51117e-06	867.067	-0.328895	0.135687	0.00388784	0.0309766	1278.94	0.390116	0.0666695	1.50361e-09	1.23333e-08	TTC9C	protein_coding
ENSG00000180104	1373.2	-0.671325	0.1218	-5.5117	3.55393e-08	1.0168e-06	932.345	-0.363225	0.13556	0.00161087	0.0158524	1990.92	0.32976	0.056216	1.80001e-09	1.46294e-08	EXOC3	protein_coding
ENSG00000065978	46074.8	0.951674	0.155963	6.1019	1.04814e-09	4.14413e-08	13393.1	0.452656	0.137342	0.000155729	0.00237475	116827	-0.349936	0.0599179	1.89909e-09	1.53858e-08	YBX1	protein_coding
ENSG00000119699	344.951	-1.47802	0.239789	-6.16385	7.09973e-10	2.85994e-08	190.453	-0.789951	0.256311	0.000131157	0.00205771	626.833	0.617861	0.108787	1.94197e-09	1.57119e-08	TGFB3	protein_coding
ENSG00000174780	7390.62	0.669622	0.0882142	7.59086	3.17798e-14	2.52859e-12	4005.31	0.233356	0.0930917	0.00560918	0.0404977	13502.9	-0.312492	0.0535994	2.04813e-09	1.65335e-08	SRP72	protein_coding
ENSG00000156103	2921.6	-0.862089	0.158789	-5.42915	5.66218e-08	1.53773e-06	972.364	-0.429439	0.151333	0.000741288	0.00855514	7122.5	0.433267	0.0755768	2.55113e-09	2.03648e-08	MMP16	protein_coding
ENSG00000105325	1814.43	-1.16732	0.155961	-7.48469	7.17172e-14	5.31121e-12	981.297	-0.787062	0.147132	7.03472e-09	4.25266e-07	3343.6	0.406818	0.0709993	2.87952e-09	2.28741e-08	FZR1	protein_coding
ENSG00000116871	3768.05	-0.792017	0.0989194	-8.00669	1.17836e-15	1.1068e-13	1410.19	-0.57776	0.119976	1.69512e-07	7.05559e-06	8722.24	0.25675	0.0440221	3.05434e-09	2.41878e-08	MAP7D1	protein_coding
ENSG00000165417	3368.48	-0.537417	0.0878527	-6.11725	9.52065e-10	3.78761e-08	1286.63	-0.254102	0.104478	0.00597939	0.0423872	7731.5	0.326636	0.0569139	3.85995e-09	3.01942e-08	GTF2A1	protein_coding
ENSG00000133639	1376.56	-1.00933	0.226008	-4.46593	7.97215e-06	0.000123655	512.792	-0.589413	0.221809	0.00070671	0.00821834	3195.49	0.377983	0.0663145	3.88433e-09	3.03451e-08	BTG1	protein_coding
ENSG00000138758	13899.2	-0.738532	0.0781378	-9.45166	3.33499e-21	6.05805e-19	6502.02	-0.471355	0.0784992	3.20151e-10	2.69457e-08	28492.4	0.325642	0.0570051	4.60784e-09	3.55941e-08	SEPTIN11	protein_coding
ENSG00000170017	3796.18	-1.01348	0.219914	-4.60852	4.05552e-06	6.89223e-05	1508.14	-0.443788	0.181101	0.00202969	0.0189695	8568.95	0.540718	0.0973772	4.75631e-09	3.66778e-08	ALCAM	protein_coding
ENSG00000092421	911.955	-1.43624	0.136674	-10.5085	7.89538e-26	2.4131e-23	432.252	-1.04162	0.152463	5.55882e-13	7.62911e-11	1855.12	0.42104	0.0748198	4.94313e-09	3.79715e-08	SEMA6A	protein_coding
ENSG00000162923	7408.81	-0.611992	0.0877561	-6.97378	3.08546e-12	1.85658e-10	2233.51	-0.398996	0.10209	1.91197e-05	0.000414914	18682.1	0.260341	0.045302	5.03385e-09	3.86187e-08	WDR26	protein_coding
ENSG00000141252	2110.84	-0.601387	0.0937865	-6.4123	1.43336e-10	6.46357e-09	1544.89	-0.280441	0.0970699	0.001378	0.0140417	2741.91	0.36353	0.0644333	5.73415e-09	4.37479e-08	VPS53	protein_coding
ENSG00000112893	1752.8	-1.21615	0.179207	-6.78629	1.15056e-11	6.24059e-10	524.999	-0.769982	0.175055	8.61867e-07	2.91771e-05	4438.11	0.44975	0.0806296	5.8604e-09	4.45594e-08	MAN2A1	protein_coding
ENSG00000068878	6289.02	-0.606074	0.0906515	-6.68576	2.29737e-11	1.18595e-09	3320.1	-0.339661	0.0932851	7.20517e-05	0.00125876	11814.8	0.314028	0.0554904	6.50484e-09	4.91054e-08	PSME4	protein_coding
ENSG00000173120	3579.84	-0.545095	0.0931723	-5.8504	4.90382e-09	1.71678e-07	1771.3	-0.278695	0.10505	0.00272612	0.0238126	7064.92	0.307826	0.0543542	6.54921e-09	4.93987e-08	KDM2A	protein_coding
ENSG00000170522	2252.18	-0.706485	0.155673	-4.53825	5.67221e-06	9.18574e-05	922.756	-0.327943	0.150543	0.00714941	0.0484797	4993.3	0.37782	0.0678953	8.49601e-09	6.33105e-08	ELOVL6	protein_coding
ENSG00000091140	4668.18	-0.506304	0.123922	-4.08568	4.39481e-05	0.000528227	2977.35	-0.274445	0.117353	0.00676794	0.0464636	7303.47	0.266147	0.0472035	9.00226e-09	6.68685e-08	DLD	protein_coding
ENSG00000108349	4780.23	0.817922	0.101926	8.02466	1.01806e-15	9.60917e-14	2459.12	0.430847	0.105566	8.26684e-06	0.000206116	9105.31	-0.261596	0.0465317	9.73862e-09	7.20907e-08	CASC3	protein_coding
ENSG00000228716	6201.47	1.01019	0.173251	5.83077	5.51734e-09	1.89033e-07	1791.88	0.589907	0.169359	5.02448e-05	0.000933606	15778.3	-0.259468	0.0463863	1.2048e-08	8.83107e-08	DHFR	protein_coding
ENSG00000049759	1954.89	-1.22384	0.134027	-9.13135	6.76511e-20	1.01767e-17	816.308	-0.850459	0.137256	4.34401e-11	4.38256e-09	4291.92	0.404358	0.0742196	1.34782e-08	9.80329e-08	NEDD4L	protein_coding
ENSG00000115233	8575.7	-0.528618	0.0798781	-6.61781	3.6457e-11	1.79534e-09	6418.32	-0.287337	0.0835052	0.00021455	0.00311282	10728.5	0.296476	0.053427	1.35099e-08	9.82233e-08	PSMD14	protein_coding
ENSG00000175634	1457.6	1.07386	0.199647	5.3788	7.49849e-08	1.96173e-06	455.691	0.484851	0.203983	0.00207099	0.0192696	3602.79	-0.380709	0.0697914	1.54387e-08	1.11658e-07	RPS6KB2	protein_coding
ENSG00000115355	11760.6	-0.77828	0.153313	-5.0764	3.84647e-07	8.62209e-06	4015	-0.428003	0.13563	0.000270839	0.00378876	28348.7	0.365791	0.0669292	1.5728e-08	1.13384e-07	CCDC88A	protein_coding
ENSG00000163251	134.59	-1.81238	0.254725	-7.11506	1.11866e-12	7.13238e-11	41.3994	-1.05372	0.43596	0.000665864	0.00783864	338.219	0.555708	0.104373	1.71885e-08	1.2322e-07	FZD5	protein_coding
ENSG00000145147	627.857	-1.1314	0.189244	-5.97852	2.25172e-09	8.41882e-08	343.621	-0.597222	0.192013	0.000177921	0.00267039	1147.33	0.501798	0.0937835	1.72721e-08	1.2372e-07	SLIT2	protein_coding
ENSG00000164754	20360.7	-0.430932	0.0710726	-6.06327	1.33381e-09	5.18839e-08	9840.42	-0.224604	0.0828896	0.00329714	0.0274024	40828.1	0.263222	0.048066	2.30522e-08	1.62974e-07	RAD21	protein_coding
ENSG00000147123	9717.15	0.748204	0.12114	6.17635	6.56022e-10	2.65931e-08	10313.1	0.278586	0.105565	0.00295518	0.0252989	3484.07	-0.33585	0.0621713	2.489e-08	1.75319e-07	NDUFB11	protein_coding
ENSG00000170471	3269.02	-0.541554	0.0822192	-6.58672	4.49653e-11	2.18087e-09	1426.01	-0.337568	0.103298	0.000289699	0.00399753	6989	0.247802	0.0455617	3.0819e-08	2.15001e-07	RALGAPB	protein_coding
ENSG00000197147	4154.25	-0.745505	0.170379	-4.37557	1.21115e-05	0.000175608	1044.77	-0.453879	0.168875	0.00105703	0.0114102	11067.7	0.28719	0.0534019	3.64236e-08	2.51653e-07	LRRC8B	protein_coding
ENSG00000182963	8377.33	-0.689327	0.14763	-4.66928	3.02256e-06	5.32473e-05	3117.63	-0.422088	0.141081	0.000479671	0.00608435	19449.5	0.285276	0.0532009	3.946e-08	2.71065e-07	GJC1	protein_coding
ENSG00000160710	14018	-0.468647	0.0792341	-5.91471	3.32469e-09	1.19882e-07	7576.03	-0.240743	0.086729	0.00234672	0.0212418	25836.2	0.27966	0.0524887	4.96108e-08	3.35523e-07	ADAR	protein_coding
ENSG00000055950	1581.44	0.941674	0.176853	5.32461	1.0117e-07	2.54643e-06	1394.48	0.468366	0.164497	0.000622012	0.00747297	1371.72	-0.306608	0.0579247	5.26912e-08	3.55151e-07	MRPL43	protein_coding
ENSG00000168374	9489.1	-0.824847	0.143792	-5.73637	9.6725e-09	3.17281e-07	6625.47	-0.597781	0.132151	6.57299e-07	2.3e-05	13214.7	0.260833	0.0489136	5.32578e-08	3.5857e-07	ARF4	protein_coding
ENSG00000112078	6628.69	0.742066	0.150655	4.92561	8.40984e-07	1.71719e-05	2126.51	0.337203	0.144531	0.00545797	0.0397071	16262.4	-0.255948	0.0484771	6.80406e-08	4.50148e-07	KCTD20	protein_coding
ENSG00000143179	7658.54	-0.597916	0.120592	-4.95819	7.11547e-07	1.47479e-05	4511.09	-0.340543	0.110044	0.000511235	0.00639301	13048.9	0.296484	0.0566904	7.80365e-08	5.1044e-07	UCK2	protein_coding
ENSG00000106348	2170.93	0.797664	0.11466	6.95677	3.48163e-12	2.04387e-10	1185.69	0.333491	0.116852	0.0011729	0.0123483	3938.21	-0.322915	0.0621954	8.39066e-08	5.46048e-07	IMPDH1	protein_coding
ENSG00000135801	2685.31	-0.653136	0.131221	-4.97738	6.44493e-07	1.34742e-05	826.659	-0.326734	0.132306	0.00349989	0.0288235	6727.29	0.344274	0.0666909	9.05621e-08	5.86593e-07	TAF5L	protein_coding
ENSG00000115419	4942.43	-1.1703	0.161898	-7.22862	4.87941e-13	3.26098e-11	2305.34	-0.740449	0.130072	1.0969e-09	7.9953e-08	10169.4	0.457171	0.0907838	1.09058e-07	6.99787e-07	GLS	protein_coding
ENSG00000087152	4170.67	-0.686756	0.160386	-4.28189	1.85312e-05	0.00025199	470.17	-0.38566	0.184016	0.00615738	0.0433464	12755.7	0.280279	0.0538293	1.09578e-07	7.02655e-07	ATXN7L3	protein_coding
ENSG00000174238	3112.41	-1.02403	0.159839	-6.40661	1.4879e-10	6.6782e-09	1684.96	-0.797718	0.148795	6.54441e-09	4.00392e-07	5719.94	0.259207	0.050332	1.44562e-07	9.12626e-07	PITPNA	protein_coding
ENSG00000174482	139.475	-2.21738	0.364715	-6.07975	1.20373e-09	4.71095e-08	39.5873	-1.34375	0.563722	0.000608192	0.0073475	360.005	0.559266	0.113873	1.46178e-07	9.21528e-07	LINGO2	protein_coding
ENSG00000205213	1153.25	-1.31715	0.140099	-9.4016	5.37402e-21	9.40698e-19	244.937	-0.968633	0.184115	9.64231e-09	5.54305e-07	3203.48	0.355289	0.0702822	1.52582e-07	9.58191e-07	LGR4	protein_coding
ENSG00000101407	2326.91	-0.623934	0.110267	-5.65841	1.52779e-08	4.74478e-07	1708.09	-0.346976	0.118382	0.000830766	0.00944469	3010.62	0.309666	0.0608219	1.54233e-07	9.67884e-07	TTI1	protein_coding
ENSG00000248383	351.293	-1.02997	0.179632	-5.73375	9.8232e-09	3.21676e-07	208.466	-0.492593	0.208886	0.00208344	0.0192943	596.134	0.485527	0.0982559	1.60721e-07	1.00543e-06	PCDHAC1	protein_coding
ENSG00000153317	4246.19	-0.520631	0.0714051	-7.29124	3.07126e-13	2.12724e-11	1345.67	-0.344555	0.0993062	0.00013613	0.00212699	10516.3	0.22569	0.0443307	2.3906e-07	1.4539e-06	ASAP1	protein_coding
ENSG00000055917	6851.91	-0.583296	0.071812	-8.12254	4.56514e-16	4.46202e-14	2759.81	-0.406047	0.0924513	2.29638e-06	6.94108e-05	15300.7	0.229353	0.0452719	2.57647e-07	1.55639e-06	PUM2	protein_coding
ENSG00000107282	1850.11	-0.869893	0.158055	-5.50375	3.71793e-08	1.06057e-06	538.334	-0.633899	0.182877	4.77985e-05	0.000897858	4720.67	0.234637	0.0464916	2.71489e-07	1.63449e-06	APBA1	protein_coding
ENSG00000100842	720.024	-2.0773	0.197148	-10.5368	5.84839e-26	1.8163e-23	112.301	-1.66383	0.317706	7.58996e-09	4.49904e-07	2116.5	0.353309	0.0716429	2.90104e-07	1.73839e-06	EFS	protein_coding
ENSG00000205726	2691.22	-0.665078	0.118355	-5.61938	1.91649e-08	5.81135e-07	1147.13	-0.436412	0.130732	0.000140913	0.0021838	5830.92	0.254684	0.0508883	3.10263e-07	1.85054e-06	ITSN1	protein_coding
ENSG00000198925	896.638	-0.718313	0.137244	-5.23385	1.66015e-07	3.99078e-06	639.521	-0.391594	0.150605	0.001718	0.0166802	1213	0.329394	0.066795	3.21151e-07	1.91102e-06	ATG9A	protein_coding
ENSG00000159921	1712.75	-0.902328	0.0917044	-9.83953	7.60665e-23	1.74364e-20	1009.48	-0.649043	0.111451	5.9592e-10	4.80072e-08	2918.82	0.300341	0.0607972	3.45291e-07	2.04449e-06	GNE	protein_coding
ENSG00000112282	1409.1	-0.629767	0.11484	-5.48387	4.16129e-08	1.16631e-06	968.248	-0.351992	0.124636	0.00112372	0.0119461	2008.94	0.304426	0.0618904	3.85615e-07	2.27125e-06	MED23	protein_coding
ENSG00000167548	3904.26	-0.910322	0.0936544	-9.72001	2.47754e-22	5.30056e-20	1833.14	-0.676886	0.104015	7.41781e-12	8.56083e-10	7983.25	0.286227	0.0585669	5.01644e-07	2.90597e-06	KMT2D	protein_coding
ENSG00000123352	1751.18	-0.615461	0.143023	-4.30322	1.68331e-05	0.00023289	714.51	-0.39715	0.156379	0.00198749	0.0186553	3883.3	0.225551	0.0457967	5.27601e-07	3.04453e-06	SPATS2	protein_coding
ENSG00000184349	2169.9	-1.18371	0.122498	-9.66309	4.32624e-22	8.95717e-20	988.537	-0.876767	0.120955	3.2463e-14	5.55665e-12	4524.85	0.351307	0.0726678	5.83112e-07	3.34334e-06	EFNA5	protein_coding
ENSG00000147044	3122.4	-0.675532	0.103129	-6.55033	5.74089e-11	2.73616e-09	1670.63	-0.42027	0.108018	1.80367e-05	0.000393091	5802.3	0.294068	0.0608858	6.32383e-07	3.60508e-06	CASK	protein_coding
ENSG00000023318	2710.23	-0.751931	0.182764	-4.11422	3.88491e-05	0.000478978	1941.21	-0.400399	0.158726	0.00206647	0.0192542	3639.66	0.347626	0.0726993	6.34703e-07	3.61487e-06	ERP44	protein_coding
ENSG00000116459	16593.3	0.592263	0.0660773	8.96318	3.15441e-19	4.56679e-17	14664.9	0.252424	0.0790481	0.000606099	0.00733384	14306.8	-0.22797	0.0468717	7.08397e-07	4.00658e-06	ATP5PB	protein_coding
ENSG00000155508	3596.64	-0.574333	0.185265	-3.10006	0.00193481	0.0129537	2189.04	-0.357772	0.163923	0.00588691	0.0419437	5919.15	0.212908	0.0437791	7.59928e-07	4.27913e-06	CNOT8	protein_coding
ENSG00000126012	3108.34	-0.590958	0.126963	-4.65458	3.24644e-06	5.69828e-05	1636.24	-0.316614	0.129461	0.00405979	0.0318963	5856.54	0.295542	0.0616911	7.75933e-07	4.35967e-06	KDM5C	protein_coding
ENSG00000153944	7759.49	-0.589734	0.147915	-3.98697	6.69226e-05	0.000763386	1742.58	-0.389034	0.144439	0.00135054	0.0138458	21249.8	0.217098	0.0446881	8.00158e-07	4.48174e-06	MSI2	protein_coding
ENSG00000110717	5513.32	0.755993	0.140107	5.39584	6.82038e-08	1.8114e-06	4877.26	0.333424	0.123876	0.00184828	0.01762	4729.27	-0.277239	0.0578387	8.1571e-07	4.56314e-06	NDUFS8	protein_coding
ENSG00000143436	7893.34	0.597179	0.0725824	8.2276	1.91008e-16	1.97734e-14	7747.45	0.23671	0.0800837	0.00146523	0.0147511	4619.08	-0.246387	0.0514848	9.68263e-07	5.36464e-06	MRPL9	protein_coding
ENSG00000233276	6197.58	0.909964	0.170689	5.33112	9.76087e-08	2.47297e-06	5490.84	0.503524	0.156572	0.000168189	0.00254437	5321.67	-0.248361	0.0519409	9.81484e-07	5.43286e-06	GPX1	protein_coding
ENSG00000143401	37652.7	-0.711606	0.135464	-5.25308	1.49574e-07	3.64101e-06	26480.3	-0.530155	0.126735	3.54198e-06	9.93712e-05	51907.3	0.218076	0.045645	1.24152e-06	6.73299e-06	ANP32E	protein_coding
ENSG00000136518	6634.45	-0.569822	0.131948	-4.31855	1.57058e-05	0.000219619	5011.58	-0.393822	0.123389	0.000277793	0.00387537	8153.97	0.209706	0.0441958	1.35543e-06	7.30434e-06	ACTL6A	protein_coding
ENSG00000154803	411.34	-0.856849	0.188133	-4.55449	5.25117e-06	8.56149e-05	256.433	-0.447486	0.218623	0.00503279	0.0375831	661.334	0.345271	0.074804	1.44434e-06	7.75783e-06	FLCN	protein_coding
ENSG00000138757	14628.3	-0.754936	0.134841	-5.5987	2.15965e-08	6.47727e-07	10656.3	-0.515256	0.116252	1.20159e-06	3.86998e-05	19105.5	0.277987	0.0595158	1.49653e-06	8.00695e-06	G3BP2	protein_coding
ENSG00000150471	1518.2	-1.39979	0.123403	-11.3432	8.01158e-30	3.67293e-27	746.341	-1.09225	0.12374	7.34885e-20	3.3925e-17	3010.4	0.35188	0.0768878	1.67531e-06	8.91557e-06	ADGRL3	protein_coding
ENSG00000109814	3246.74	-0.843821	0.0950579	-8.87692	6.87345e-19	9.45344e-17	2265.68	-0.627654	0.101463	6.62366e-11	6.46825e-09	4527.03	0.266386	0.057303	1.76281e-06	9.33415e-06	UGDH	protein_coding
ENSG00000169764	1354	-0.852118	0.188864	-4.51181	6.42767e-06	0.000102952	667.927	-0.561528	0.187636	0.000285566	0.00395843	2674.96	0.278553	0.0601055	1.77707e-06	9.40131e-06	UGP2	protein_coding
ENSG00000011258	3983.78	-0.586429	0.117351	-4.99722	5.81616e-07	1.22662e-05	974.145	-0.370295	0.13685	0.00146096	0.0147295	10687.8	0.232367	0.0498672	1.92459e-06	1.01399e-05	MBTD1	protein_coding
ENSG00000196914	1613.89	-1.0245	0.152348	-6.72473	1.75914e-11	9.33119e-10	378.253	-0.746714	0.186686	4.87987e-06	0.000131575	4377.81	0.272852	0.0590399	1.95302e-06	1.02776e-05	ARHGEF12	protein_coding
ENSG00000114796	1437.6	-0.963661	0.208024	-4.63245	3.61367e-06	6.24048e-05	659.141	-0.474602	0.189248	0.00152873	0.0152513	2993.37	0.44935	0.101076	2.04421e-06	1.07322e-05	KLHL24	protein_coding
ENSG00000131089	731.12	-0.829936	0.100309	-8.27377	1.29791e-16	1.38073e-14	367.778	-0.560404	0.145974	1.41748e-05	0.000326685	1425.3	0.287132	0.0625852	2.14137e-06	1.12095e-05	ARHGEF9	protein_coding
ENSG00000160563	1589.24	0.776625	0.0989081	7.85199	4.09498e-15	3.52004e-13	1444.97	0.343149	0.107818	0.000378403	0.00499766	1256.08	-0.29655	0.0650675	2.26231e-06	1.18185e-05	MED27	protein_coding
ENSG00000128602	929.522	-1.32414	0.198847	-6.6591	2.75501e-11	1.38868e-09	240.486	-0.958064	0.234475	2.62325e-06	7.81994e-05	2459.42	0.33447	0.0758443	3.98165e-06	1.99829e-05	SMO	protein_coding
ENSG00000092964	12132.8	-0.755981	0.109989	-6.87323	6.27639e-12	3.54404e-10	11191.6	-0.553989	0.103536	1.0786e-08	6.13114e-07	9166.69	0.251458	0.0567956	5.33102e-06	2.63523e-05	DPYSL2	protein_coding
ENSG00000143774	2082.04	1.18259	0.1719	6.87952	6.00551e-12	3.40106e-10	341.542	0.71799	0.207759	4.23192e-05	0.000817099	6028.86	-0.266511	0.0605553	5.54781e-06	2.73454e-05	GUK1	protein_coding
ENSG00000160209	1587.78	-0.923973	0.0931989	-9.91399	3.61898e-23	8.39561e-21	897.838	-0.693539	0.113967	1.11419e-10	1.0225e-08	2813.49	0.276917	0.063303	5.8776e-06	2.88474e-05	PDXK	protein_coding
ENSG00000117114	5013.83	-0.589359	0.102974	-5.72337	1.04433e-08	3.39673e-07	1854.84	-0.337192	0.102488	0.000268193	0.00376201	11673.5	0.289587	0.0665992	6.45161e-06	3.14665e-05	ADGRL2	protein_coding
ENSG00000100445	1359.83	0.751131	0.107945	6.95846	3.44011e-12	2.02567e-10	927.308	0.357547	0.126168	0.00106374	0.0114685	1949.3	-0.252286	0.0575862	6.50436e-06	3.17066e-05	SDR39U1	protein_coding
ENSG00000062716	7174.74	-1.19918	0.179543	-6.67907	2.40456e-11	1.22521e-09	5454.16	-0.978999	0.15197	8.46886e-12	9.55664e-10	8717.27	0.2555	0.0595436	9.73914e-06	4.61927e-05	VMP1	protein_coding
ENSG00000203880	2552.86	-0.745744	0.156328	-4.77038	1.8388e-06	3.43748e-05	943.153	-0.456662	0.155655	0.000489629	0.00619005	5946.39	0.289987	0.0681354	9.74146e-06	4.61927e-05	PCMTD2	protein_coding
ENSG00000139352	6896.85	-0.989385	0.228719	-4.32577	1.52001e-05	0.000213945	3473.77	-0.476237	0.163777	0.000477301	0.00605934	13457.8	0.49039	0.119818	1.05036e-05	4.95315e-05	ASCL1	protein_coding
ENSG00000196562	6932.38	-0.515582	0.11365	-4.53658	5.71746e-06	9.24346e-05	4184.87	-0.280078	0.104576	0.00274575	0.0239158	11528.8	0.275705	0.0649071	1.12394e-05	5.27795e-05	SULF2	protein_coding
ENSG00000114209	2057.43	-0.706406	0.113293	-6.23519	4.51239e-10	1.89552e-08	1458.05	-0.452597	0.110963	7.56268e-06	0.000190115	2806.17	0.289032	0.0687261	1.21609e-05	5.67944e-05	PDCD10	protein_coding
ENSG00000107779	1588.08	-0.829345	0.182414	-4.5465	5.45444e-06	8.84795e-05	402.381	-0.590861	0.206217	0.000388779	0.00511456	4219.42	0.211436	0.0496655	1.36649e-05	6.33891e-05	BMPR1A	protein_coding
ENSG00000178235	454.547	-1.21918	0.24384	-4.9999	5.73608e-07	1.21238e-05	220.489	-0.661422	0.237744	0.000419302	0.00544092	911.61	0.479267	0.121307	1.58883e-05	7.29853e-05	SLITRK1	protein_coding
ENSG00000116138	484.531	-0.841242	0.201213	-4.18085	2.90426e-05	0.000372561	291.825	-0.450001	0.219157	0.00497473	0.0372408	808.201	0.329917	0.0806516	1.65887e-05	7.59497e-05	DNAJC16	protein_coding
ENSG00000101003	3980.54	-0.44127	0.073092	-6.03719	1.56826e-09	5.99143e-08	2553.81	-0.269517	0.0902927	0.00108618	0.0116281	6188.45	0.221839	0.0528646	1.70759e-05	7.8001e-05	GINS1	protein_coding
ENSG00000104823	4797.52	0.676561	0.105305	6.42477	1.32067e-10	5.98339e-09	5398.68	0.263392	0.10246	0.0039266	0.0312039	867.388	-0.28043	0.0680648	1.83431e-05	8.32171e-05	ECH1	protein_coding
ENSG00000197965	6842.06	-0.734815	0.0943168	-7.79092	6.65217e-15	5.56902e-13	2641.95	-0.59641	0.107623	3.4119e-09	2.22123e-07	15594.5	0.187732	0.0446187	1.85819e-05	8.42153e-05	MPZL1	protein_coding
ENSG00000129657	3336.68	-0.460114	0.124637	-3.69165	0.000222806	0.00211128	1692.83	-0.301817	0.128885	0.00563508	0.040627	6455.99	0.185523	0.043887	1.8705e-05	8.47301e-05	SEC14L1	protein_coding
ENSG00000172292	7281.01	-0.820051	0.102483	-8.00185	1.22567e-15	1.14011e-13	2643.78	-0.611157	0.1011	1.65917e-10	1.46103e-08	17085.7	0.257514	0.0627767	2.22612e-05	9.95067e-05	CERS6	protein_coding
ENSG00000114491	3566.77	0.639747	0.103466	6.18317	6.28263e-10	2.55755e-08	2889.21	0.22383	0.0897167	0.00621176	0.0436082	3814.49	-0.289314	0.0718838	2.60701e-05	0.000114787	UMPS	protein_coding
ENSG00000165240	1395.89	-0.711263	0.155016	-4.58831	4.4685e-06	7.49486e-05	904.613	-0.321357	0.12685	0.00303041	0.0258051	2149.73	0.393662	0.100664	2.64222e-05	0.000116222	ATP7A	protein_coding
ENSG00000103496	542.865	-0.801681	0.159693	-5.02013	5.16357e-07	1.10105e-05	448.175	-0.477903	0.171705	0.000704142	0.00819472	560.019	0.309673	0.0777836	2.8894e-05	0.00012632	STX4	protein_coding
ENSG00000048991	2763.32	0.714847	0.120694	5.92279	3.16528e-09	1.14779e-07	1312.46	0.311136	0.126779	0.00402678	0.0316611	5578.07	-0.256275	0.0635772	2.97881e-05	0.000129755	R3HDM1	protein_coding
ENSG00000163539	2972.43	-0.438864	0.0869721	-5.04603	4.5109e-07	9.91523e-06	1232.66	-0.268459	0.107123	0.00449806	0.0344427	6536.15	0.213893	0.0520613	3.1931e-05	0.000138685	CLASP2	protein_coding
ENSG00000144868	2241.56	-0.625732	0.133039	-4.70336	2.55911e-06	4.58805e-05	730.615	-0.367759	0.14835	0.00270985	0.0237252	5498.53	0.259419	0.0646675	3.21992e-05	0.000139748	TMEM108	protein_coding
ENSG00000122692	4226.05	-0.44219	0.111476	-3.96669	7.28786e-05	0.000815859	3312.89	-0.263972	0.108654	0.00570067	0.0409449	4856.56	0.218219	0.0540019	3.39544e-05	0.000146868	SMU1	protein_coding
ENSG00000105953	2674.88	-0.482095	0.0907926	-5.30986	1.09712e-07	2.74708e-06	2229.76	-0.293772	0.0988778	0.000986255	0.0107626	2698.12	0.233572	0.0582975	3.68464e-05	0.00015827	OGDH	protein_coding
ENSG00000157600	2547.62	-0.750261	0.100283	-7.48141	7.35319e-14	5.38349e-12	708.721	-0.61267	0.135099	7.93578e-07	2.72283e-05	6586.94	0.18034	0.0445707	3.82065e-05	0.00016372	TMEM164	protein_coding
ENSG00000106624	1878.11	-0.591004	0.139782	-4.22804	2.35733e-05	0.000310255	1203.29	-0.30267	0.128164	0.00533565	0.0390973	2927.5	0.304426	0.078199	4.27244e-05	0.000181561	AEBP1	protein_coding
ENSG00000117640	907.981	-0.81325	0.151356	-5.3731	7.73956e-08	2.00843e-06	276.166	-0.572478	0.207632	0.000556719	0.00685615	2280.71	0.213534	0.0539847	4.96438e-05	0.000209132	MTFR1L	protein_coding
ENSG00000143801	1785.82	-0.7369	0.152307	-4.83824	1.30994e-06	2.54776e-05	1519.25	-0.53423	0.147637	3.56337e-05	0.000706827	1713.86	0.221713	0.0562396	5.08114e-05	0.000213349	PSEN2	protein_coding
ENSG00000012232	1737.6	-0.723242	0.131612	-5.49527	3.90115e-08	1.10628e-06	566.192	-0.54065	0.161176	7.89599e-05	0.00135918	4257.06	0.189982	0.0479741	5.3336e-05	0.000223269	EXTL3	protein_coding
ENSG00000174839	2178.44	0.662644	0.110889	5.97574	2.29047e-09	8.53054e-08	943.241	0.310614	0.123899	0.00352355	0.0289329	4654.28	-0.21217	0.0539713	5.47533e-05	0.000228455	DENND6A	protein_coding
ENSG00000115216	2440	-0.573582	0.0839483	-6.83256	8.34129e-12	4.62858e-10	1839.09	-0.387795	0.0950957	9.98762e-06	0.000241894	3014.6	0.234115	0.0598942	5.515e-05	0.000230057	NRBP1	protein_coding
ENSG00000122566	92031.4	-0.459988	0.110099	-4.17795	2.94143e-05	0.000376577	75881	-0.301169	0.0991683	0.000817797	0.00933208	95044.9	0.209416	0.0529009	5.64925e-05	0.000234892	HNRNPA2B1	protein_coding
ENSG00000050748	1295.9	-0.881075	0.13695	-6.43354	1.24664e-10	5.68764e-09	231.397	-0.697427	0.202201	4.5602e-05	0.000864056	3716.22	0.170234	0.0431476	6.08173e-05	0.000250954	MAPK9	protein_coding
ENSG00000107951	2550.63	0.946649	0.170106	5.56506	2.6206e-08	7.76304e-07	1707.53	0.543805	0.152819	4.42644e-05	0.000846078	3740.43	-0.245283	0.0633777	6.09616e-05	0.000251491	MTPAP	protein_coding
ENSG00000136830	1008.18	-0.82613	0.167335	-4.93699	7.93381e-07	1.62516e-05	459.733	-0.610541	0.189333	0.000117341	0.00187573	2097.25	0.211431	0.0542634	6.38576e-05	0.000262472	NIBAN2	protein_coding
ENSG00000148700	1641.03	-0.758781	0.154635	-4.90691	9.25204e-07	1.86934e-05	505.321	-0.468313	0.162181	0.000544019	0.00672694	4109.47	0.285834	0.0764019	8.56941e-05	0.000344689	ADD3	protein_coding
ENSG00000162104	1411.78	-0.912536	0.121382	-7.51789	5.56673e-14	4.18406e-12	448.764	-0.653306	0.143473	5.13906e-07	1.87762e-05	3496.56	0.279718	0.0752051	9.44976e-05	0.000377759	ADCY9	protein_coding
ENSG00000065135	11473.5	-0.349897	0.0765912	-4.56838	4.91516e-06	8.08901e-05	7182.17	-0.200061	0.0799085	0.00689394	0.0470952	18338.1	0.207675	0.0546914	9.51266e-05	0.000380103	GNAI3	protein_coding
ENSG00000074319	2445.82	-0.455098	0.114441	-3.97669	6.988e-05	0.00078871	1291.24	-0.286189	0.121666	0.00605688	0.0427772	4589.93	0.199104	0.0524507	0.000102389	0.000406586	TSG101	protein_coding
ENSG00000167112	3089.92	0.632217	0.116033	5.44861	5.07655e-08	1.39641e-06	2602.34	0.249296	0.105228	0.00739495	0.0498692	3024.34	-0.246541	0.0668348	0.000125095	0.000488102	TRUB2	protein_coding
ENSG00000113721	479.541	-0.805454	0.176245	-4.57009	4.87525e-06	8.03797e-05	305.655	-0.461193	0.196351	0.00240339	0.0216647	752.01	0.302662	0.0836139	0.000128024	0.000498878	PDGFRB	protein_coding
ENSG00000089693	10145.6	-0.342929	0.0933343	-3.6742	0.000238599	0.00223133	6595.5	-0.247714	0.103543	0.00730352	0.0493839	15518.6	0.144997	0.03834	0.000128914	0.000501803	MLF2	protein_coding
ENSG00000102471	1044.82	-0.551673	0.114094	-4.83526	1.32973e-06	2.57586e-05	461.025	-0.31111	0.13995	0.00707267	0.048079	2219.67	0.247349	0.0668717	0.000129941	0.000505359	NDFIP2	protein_coding
ENSG00000011677	1070.07	-1.5331	0.179302	-8.55034	1.22726e-17	1.46776e-15	689.895	-1.24333	0.166151	4.3534e-15	8.3949e-13	1655.7	0.312483	0.0868089	0.00013157	0.000511251	GABRA3	protein_coding
ENSG00000128245	6487.51	-0.496711	0.0993665	-4.99878	5.76944e-07	1.2181e-05	4346.92	-0.368139	0.101479	6.77681e-05	0.0011935	9548.34	0.17747	0.0475857	0.000140378	0.000542654	YWHAH	protein_coding
ENSG00000165209	2431	-1.1176	0.100097	-11.1652	6.03427e-29	2.64068e-26	925.39	-0.926468	0.113121	1.93715e-17	5.6751e-15	5583.35	0.243274	0.066486	0.000144107	0.000555992	STRBP	protein_coding
ENSG00000063978	2838.76	-0.702516	0.132297	-5.31016	1.09532e-07	2.74613e-06	1827.98	-0.501111	0.128211	1.28277e-05	0.000301248	4392.31	0.228273	0.0622537	0.00014602	0.00056301	RNF4	protein_coding
ENSG00000007968	1080.81	-0.870109	0.152173	-5.7179	1.07848e-08	3.48424e-07	377.091	-0.646066	0.181062	3.2643e-05	0.000660403	2578.58	0.231431	0.0635285	0.000161876	0.000619616	E2F2	protein_coding
ENSG00000099284	4603.96	-0.433207	0.11633	-3.72396	0.000196119	0.00188625	2437.69	-0.273618	0.114969	0.00609902	0.0429753	8618.45	0.193003	0.0527965	0.000169631	0.000647778	MACROH2A2	protein_coding
ENSG00000110958	34134	-0.542098	0.117949	-4.59605	4.30586e-06	7.26e-05	20960.2	-0.392495	0.115985	0.000145331	0.0022454	55726	0.186744	0.0511263	0.000186581	0.000705591	PTGES3	protein_coding
ENSG00000103056	1304.48	-1.41713	0.147381	-9.61542	6.88273e-22	1.36626e-19	376.069	-1.16789	0.166492	1.40525e-13	2.09879e-11	3339.87	0.272977	0.0768072	0.000189421	0.000715735	SMPD3	protein_coding
ENSG00000090020	1083.07	-1.02741	0.136669	-7.51747	5.58454e-14	4.18406e-12	670.943	-0.786945	0.139745	1.43988e-09	1.01737e-07	1752.55	0.271317	0.0763798	0.000191823	0.000724043	SLC9A1	protein_coding
ENSG00000131504	5275.61	-0.397002	0.0818204	-4.85211	1.22156e-06	2.39524e-05	3019.89	-0.239883	0.0848704	0.00211478	0.0195252	9234.62	0.210419	0.0583734	0.000203954	0.000765	DIAPH1	protein_coding
ENSG00000196730	1936.53	-0.491724	0.0735692	-6.68383	2.32778e-11	1.19843e-09	818.332	-0.349566	0.110625	0.000408395	0.00533118	4213.51	0.179434	0.0498809	0.000237034	0.000878054	DAPK1	protein_coding
ENSG00000101974	3583.38	-0.787796	0.139025	-5.6666	1.4566e-08	4.55306e-07	1277.5	-0.639254	0.143031	7.73955e-07	2.6615e-05	8465.66	0.174667	0.0485322	0.000239739	0.000887052	ATP11C	protein_coding
ENSG00000138448	3970.84	-0.463921	0.115912	-4.00237	6.2711e-05	0.00072479	2277.6	-0.254255	0.105973	0.0065302	0.0452392	6941.48	0.245135	0.0694767	0.000239809	0.000887052	ITGAV	protein_coding
ENSG00000151892	1790.48	-1.16998	0.230842	-5.06832	4.01346e-07	8.94435e-06	664.175	-0.760198	0.189231	4.45775e-06	0.000121701	4165.31	0.380503	0.113977	0.000246306	0.000909703	GFRA1	protein_coding
ENSG00000101421	2483.89	-0.436685	0.106112	-4.11531	3.86662e-05	0.000477255	1804.8	-0.285097	0.113764	0.00409422	0.0320157	3259.21	0.187357	0.0523432	0.000246902	0.000911595	CHMP4B	protein_coding
ENSG00000040933	1643.62	-0.580532	0.131803	-4.40454	1.06007e-05	0.00015823	487.923	-0.40573	0.160638	0.00198274	0.0186348	4161.49	0.17656	0.0492294	0.000249354	0.000919511	INPP4A	protein_coding
ENSG00000162769	4633.49	-0.754523	0.139691	-5.40138	6.6129e-08	1.75872e-06	1220.89	-0.508115	0.13513	2.07354e-05	0.000445534	12192.8	0.265154	0.0759804	0.000251893	0.000927731	FLVCR1	protein_coding
ENSG00000198563	30257.7	0.719902	0.132	5.45381	4.93022e-08	1.362e-06	35142.2	0.266596	0.0803208	0.000314048	0.00428693	2306.76	-0.319145	0.0937997	0.000258838	0.000950575	DDX39B	protein_coding
ENSG00000149923	4469.47	-1.0096	0.105722	-9.54962	1.30173e-21	2.51809e-19	3317.35	-0.871395	0.106731	2.43349e-17	6.86514e-15	5663.95	0.195272	0.0549687	0.000264714	0.000969572	PPP4C	protein_coding
ENSG00000172301	2888.34	0.728829	0.143756	5.0699	3.98022e-07	8.90119e-06	2205.38	0.355403	0.129172	0.00139108	0.0141562	3469.83	-0.224445	0.0639188	0.000272197	0.000995355	COPRS	protein_coding
ENSG00000183617	2431.83	0.827094	0.128396	6.44172	1.18126e-10	5.41551e-09	2589.11	0.408307	0.108173	3.22484e-05	0.000653287	849.23	-0.278375	0.0811136	0.000283891	0.00103369	MRPL54	protein_coding
ENSG00000051108	1454.52	-0.895611	0.244476	-3.66339	0.0002489	0.0023142	707.011	-0.514848	0.215398	0.00173387	0.0167813	2907.01	0.321343	0.0953454	0.000293659	0.00106601	HERPUD1	protein_coding
ENSG00000155876	2723.82	-0.688665	0.136759	-5.0356	4.76353e-07	1.03862e-05	2184.29	-0.537945	0.131923	5.684e-06	0.000149551	2988.69	0.186268	0.0529285	0.000310288	0.0011216	RRAGA	protein_coding
ENSG00000240230	728.872	0.832999	0.127911	6.51234	7.39902e-11	3.47483e-09	451.826	0.46066	0.160719	0.000597473	0.00726408	1172.72	-0.201323	0.0577356	0.00032845	0.00118177	COX19	protein_coding
ENSG00000109519	3938.37	0.667831	0.112151	5.95475	2.60474e-09	9.56621e-08	3635.71	0.296327	0.0997602	0.0009317	0.0102852	2954.22	-0.238293	0.069282	0.000334027	0.00119847	GRPEL1	protein_coding
ENSG00000099365	1029.86	-0.663711	0.195771	-3.39024	0.000698306	0.00555555	960.297	-0.376751	0.178742	0.00631676	0.0441623	750.018	0.256289	0.0753021	0.000347235	0.00124139	STX1B	protein_coding
ENSG00000149136	17006.9	-0.387119	0.0821466	-4.71254	2.44648e-06	4.40665e-05	10279.9	-0.27502	0.0872566	0.00060468	0.00732249	28204	0.166652	0.0475676	0.000351446	0.0012552	SSRP1	protein_coding
ENSG00000108561	25479.8	0.693413	0.134007	5.17444	2.28593e-07	5.38746e-06	24092.5	0.351988	0.122459	0.00101984	0.0110657	17556.8	-0.202819	0.0583801	0.000353081	0.00126053	C1QBP	protein_coding
ENSG00000037749	2579.4	-0.592211	0.139883	-4.23363	2.29949e-05	0.000303681	1556.3	-0.389712	0.135566	0.000915556	0.0101301	4291.18	0.226394	0.0663898	0.000397503	0.00140569	MFAP3	protein_coding
ENSG00000139354	1526.79	-0.598502	0.110061	-5.43791	5.39081e-08	1.47026e-06	675.416	-0.372868	0.122902	0.000524263	0.00651969	3240.08	0.248939	0.0742338	0.000441459	0.0015486	GAS2L3	protein_coding
ENSG00000136897	3114.8	0.659093	0.12096	5.44886	5.06935e-08	1.39641e-06	2211.76	0.369956	0.123661	0.000617235	0.00743316	4218.57	-0.154337	0.044762	0.000448566	0.00157016	MRPL50	protein_coding
ENSG00000242485	3747	0.60106	0.106501	5.64368	1.6645e-08	5.11979e-07	3606.97	0.23476	0.0901283	0.0042474	0.0329119	2392.54	-0.240186	0.0718523	0.000472036	0.0016462	MRPL20	protein_coding
ENSG00000170340	724.918	-1.03863	0.226724	-4.58102	4.62713e-06	7.68952e-05	324.28	-0.761688	0.23507	8.37763e-05	0.00142157	1525.82	0.237702	0.0710256	0.000472307	0.00164683	B3GNT2	protein_coding
ENSG00000152082	2255.76	0.811376	0.164452	4.9338	8.0643e-07	1.65014e-05	1488.64	0.421424	0.151081	0.000886656	0.00990272	3371.25	-0.221566	0.0660114	0.000482488	0.00168004	MZT2B	protein_coding
ENSG00000177576	78.866	2.37058	0.629215	3.76753	0.000164874	0.00163473	42.8619	1.29505	0.773079	0.0023974	0.0216236	144.374	-0.423076	0.13736	0.000492358	0.00171175	C18orf32	protein_coding
ENSG00000133056	1424.3	-0.767513	0.150932	-5.08515	3.67341e-07	8.2727e-06	772.008	-0.483063	0.142157	9.39839e-05	0.00156134	2620.77	0.289507	0.0886951	0.000497976	0.00173061	PIK3C2B	protein_coding
ENSG00000166780	1360.48	-0.656686	0.14439	-4.54801	5.41558e-06	8.79975e-05	637.113	-0.503616	0.159992	0.000207877	0.00302754	2780.82	0.163603	0.047998	0.000508893	0.00176376	BMERB1	protein_coding
ENSG00000229117	14793.6	0.884141	0.107654	8.21279	2.16114e-16	2.21344e-14	12743.7	0.558555	0.105792	1.70185e-08	9.00208e-07	13718.6	-0.201836	0.0599622	0.000517792	0.0017908	RPL41	protein_coding
ENSG00000139372	4738.33	-0.765149	0.142539	-5.368	7.96161e-08	2.05773e-06	2463.03	-0.605179	0.129344	3.10522e-07	1.20676e-05	8993.21	0.194984	0.0579575	0.000527633	0.00182167	TDG	protein_coding
ENSG00000164543	766.13	-0.963627	0.182372	-5.28384	1.26502e-07	3.10965e-06	405.139	-0.65808	0.175892	1.64657e-05	0.000369423	1436.67	0.29668	0.0918987	0.000542471	0.00187002	STK17A	protein_coding
ENSG00000130939	1828.77	-0.537569	0.0786678	-6.83341	8.29214e-12	4.6146e-10	1232.19	-0.397954	0.105855	3.49312e-05	0.000695882	2674.22	0.179623	0.053301	0.000551464	0.00189737	UBE4B	protein_coding
ENSG00000114446	1623.2	0.65118	0.143522	4.53716	5.70168e-06	9.2257e-05	1031.27	0.328842	0.148117	0.00650899	0.0451539	2542.74	-0.163825	0.0484911	0.000562671	0.00193259	IFT57	protein_coding
ENSG00000137040	3193.53	0.786952	0.110272	7.13647	9.57592e-13	6.1667e-11	1561.19	0.487425	0.119344	6.59079e-06	0.000168463	6322.98	-0.167085	0.0499524	0.000626715	0.00213214	RANBP6	protein_coding
ENSG00000198752	4207.1	-0.370887	0.0926637	-4.00251	6.26746e-05	0.00072479	1654.11	-0.2613	0.106191	0.00530253	0.0389295	9500.56	0.154115	0.0459656	0.000646275	0.00219078	CDC42BPB	protein_coding
ENSG00000090621	6367.13	-0.530813	0.0940264	-5.64536	1.64833e-08	5.08632e-07	2680.65	-0.401395	0.101647	1.56174e-05	0.00035616	13880.5	0.175585	0.0533397	0.000735753	0.00246659	PABPC4	protein_coding
ENSG00000143418	11717.3	-0.612758	0.0915527	-6.69296	2.18705e-11	1.13588e-09	8552.56	-0.464399	0.0909516	5.2568e-08	2.44153e-06	15267.9	0.200538	0.0612169	0.000739325	0.00247764	CERS2	protein_coding
ENSG00000122484	1421.17	0.619842	0.0936895	6.61592	3.69245e-11	1.81373e-09	591.483	0.284855	0.12185	0.00640336	0.0446244	3105.44	-0.192668	0.0592681	0.000798988	0.0026582	RPAP2	protein_coding
ENSG00000131944	396.676	1.28704	0.19792	6.50283	7.8821e-11	3.68373e-09	291.201	0.833089	0.208199	4.49013e-06	0.000122366	509.868	-0.271868	0.0866477	0.000821007	0.00272489	FAAP24	protein_coding
ENSG00000159208	560.23	-0.723088	0.150648	-4.79985	1.58783e-06	3.0241e-05	473.128	-0.487128	0.16274	0.000364224	0.00485017	547.032	0.237272	0.0745334	0.000837884	0.00277218	CIART	protein_coding
ENSG00000102103	4857.04	-0.427478	0.116022	-3.68445	0.0002292	0.00215912	4993.76	-0.288676	0.104639	0.00195135	0.0184295	2201.66	0.181997	0.0564794	0.000922554	0.00302607	PQBP1	protein_coding
ENSG00000181408	438.633	-0.861483	0.164849	-5.22588	1.73326e-07	4.15616e-06	241.961	-0.545017	0.186422	0.000371628	0.00492294	794.708	0.290338	0.0945944	0.000957617	0.00313134	UTS2R	protein_coding
ENSG00000186395	668.826	1.12719	0.209234	5.3872	7.15625e-08	1.88763e-06	506.696	0.660715	0.194241	5.88163e-05	0.00106288	814.529	-0.27488	0.0889043	0.000964764	0.0031519	KRT10	protein_coding
ENSG00000186106	1859.47	-0.815975	0.134632	-6.0608	1.35448e-09	5.23706e-08	1426.2	-0.645848	0.132547	1.09804e-07	4.75212e-06	2225.81	0.20554	0.0644314	0.000968007	0.00315897	ANKRD46	protein_coding
ENSG00000185608	2682.35	0.688894	0.11374	6.05676	1.3889e-09	5.34866e-08	2442.27	0.387346	0.112553	0.000126257	0.00199523	2108.81	-0.170685	0.0533682	0.00103974	0.0033716	MRPL40	protein_coding
ENSG00000106399	6634.9	0.722732	0.156487	4.61849	3.86538e-06	6.6217e-05	7178.87	0.365758	0.135592	0.00152617	0.0152513	2007.51	-0.206131	0.065559	0.00109078	0.00351739	RPA3	protein_coding
ENSG00000177700	5825.84	0.857826	0.188371	4.55392	5.26546e-06	8.57753e-05	6733.97	0.397867	0.145198	0.00114948	0.0121606	527.512	-0.284896	0.0940542	0.00109677	0.00353415	POLR2L	protein_coding
ENSG00000082212	3934.78	-0.601266	0.0939768	-6.39803	1.57392e-10	7.03153e-09	2149.53	-0.446911	0.0986955	1.02494e-06	3.39742e-05	7180.35	0.198875	0.0632424	0.00112711	0.0036267	ME2	protein_coding
ENSG00000204356	7218.95	0.500736	0.0870291	5.75366	8.73331e-09	2.89931e-07	6455.97	0.218974	0.089353	0.00688542	0.0470952	6012.69	-0.162704	0.0511477	0.00113546	0.00365225	NELFE	protein_coding
ENSG00000130725	13609.6	-0.565338	0.145768	-3.87835	0.000105167	0.00111816	9920.16	-0.301098	0.0971075	0.000655655	0.00774283	17789.4	0.295836	0.0977193	0.00116688	0.00374458	UBE2M	protein_coding
ENSG00000177733	18473.3	-0.486733	0.161684	-3.01039	0.00260911	0.0165476	8896.56	-0.29978	0.132746	0.007025	0.047819	37089.8	0.206939	0.0662215	0.00118387	0.00379367	HNRNPA0	protein_coding
ENSG00000149792	2489.25	0.616991	0.128051	4.81832	1.4477e-06	2.77921e-05	1728.46	0.289671	0.120762	0.00523839	0.0385329	3478.19	-0.18312	0.0583699	0.00122405	0.00391126	MRPL49	protein_coding
ENSG00000107731	7000.5	-0.677847	0.191885	-3.53257	0.00041154	0.00357429	2880.52	-0.373943	0.141658	0.00172015	0.0166803	15467.9	0.30011	0.1013	0.00129553	0.00411168	UNC5B	protein_coding
ENSG00000166579	929.836	-0.545419	0.121824	-4.4771	7.56645e-06	0.000118545	444.719	-0.339464	0.140656	0.0037758	0.0302899	1876.19	0.214425	0.0699531	0.0013803	0.00436	NDEL1	protein_coding
ENSG00000179295	6817.87	-0.695054	0.134226	-5.17823	2.24002e-07	5.29222e-06	1199.06	-0.565201	0.140692	6.75137e-06	0.000172279	19602.6	0.156882	0.0502048	0.00140647	0.00443953	PTPN11	protein_coding
ENSG00000058668	1280.1	-1.48764	0.208231	-7.14416	9.05461e-13	5.85056e-11	689.528	-1.15738	0.162698	7.14098e-14	1.14511e-11	2368.07	0.336234	0.117357	0.0014625	0.00460345	ATP2B4	protein_coding
ENSG00000067715	12615.9	-0.578216	0.157539	-3.67032	0.000242251	0.00225886	6540.01	-0.412257	0.140395	0.000627028	0.00750955	24013.5	0.182726	0.0594899	0.00148431	0.00466309	SYT1	protein_coding
ENSG00000109133	9884.4	-0.650967	0.1389	-4.68659	2.77795e-06	4.93445e-05	6265.42	-0.471817	0.122596	1.91681e-05	0.000415372	15581	0.212037	0.0699356	0.00154757	0.0048423	TMEM33	protein_coding
ENSG00000164924	40721.2	-0.392407	0.0780068	-5.03042	4.89418e-07	1.06095e-05	29357.3	-0.302857	0.0814569	6.7245e-05	0.00118566	54036.5	0.149107	0.0482189	0.0016178	0.00503131	YWHAZ	protein_coding
ENSG00000107736	178.582	-1.44074	0.384226	-3.74972	0.000177035	0.00173918	81.2454	-0.887589	0.468586	0.00230015	0.0208823	371.938	0.286749	0.0992977	0.00174436	0.0053792	CDH23	protein_coding
ENSG00000140443	4197.07	-1.43661	0.123307	-11.6507	2.27604e-31	1.21736e-28	2203.36	-1.34784	0.125865	5.47328e-28	6.94833e-25	7904.97	0.148206	0.0483149	0.00175423	0.0054059	IGF1R	protein_coding
ENSG00000173692	11506.8	-0.585799	0.121207	-4.83306	1.34453e-06	2.59929e-05	9389.23	-0.460117	0.108495	4.4283e-06	0.000121115	12156.4	0.175416	0.057745	0.00177001	0.00544705	PSMD1	protein_coding
ENSG00000134287	2266.18	-1.31536	0.138513	-9.4963	2.17491e-21	4.06581e-19	1629.3	-1.15225	0.128663	2.07886e-20	1.09204e-17	3022.16	0.210234	0.0703826	0.00181891	0.00558126	ARF3	protein_coding
ENSG00000135624	23590.2	-0.438957	0.135077	-3.24969	0.0011553	0.00840802	19843	-0.300596	0.117801	0.00306996	0.02604	23239.8	0.169659	0.0565043	0.00193668	0.00591125	CCT7	protein_coding
ENSG00000115159	2853.72	-0.600862	0.0910694	-6.59785	4.17163e-11	2.0387e-09	1461.15	-0.48176	0.112474	2.8285e-06	8.28642e-05	5484.18	0.162315	0.0538934	0.00201404	0.00612133	GPD2	protein_coding
ENSG00000166783	1729.94	-0.784302	0.150532	-5.2102	1.88638e-07	4.5009e-06	661.905	-0.622163	0.166402	1.67712e-05	0.000373211	3960.18	0.170557	0.0574872	0.00226477	0.00680608	MARF1	protein_coding
ENSG00000171714	546.081	-1.54214	0.258626	-5.96281	2.47935e-09	9.14556e-08	202.408	-0.914749	0.228874	4.0255e-06	0.000111095	1275.91	0.51017	0.211464	0.0023679	0.00708277	ANO5	protein_coding
ENSG00000100401	4458.76	-0.465049	0.111852	-4.1577	3.21468e-05	0.000405892	3325.47	-0.33474	0.108577	0.00055837	0.00686337	5604.76	0.173118	0.0588651	0.0024389	0.00727814	RANGAP1	protein_coding
ENSG00000145920	15188.7	-0.830131	0.215433	-3.85332	0.000116528	0.00121877	4953.96	-0.571329	0.17544	0.000118122	0.00188229	37225.7	0.244635	0.0862377	0.00247257	0.0073639	CPLX2	protein_coding
ENSG00000136099	271.469	-1.28403	0.20279	-6.3318	2.42319e-10	1.04615e-08	184.515	-0.961792	0.225058	1.18408e-06	3.82977e-05	392.821	0.29	0.104822	0.00248811	0.00740649	PCDH8	protein_coding
ENSG00000054654	5834.77	-0.557822	0.161897	-3.44554	0.000569921	0.00467768	4011.35	-0.314042	0.130834	0.00449349	0.0344335	8321.23	0.246692	0.0891663	0.00267621	0.00790212	SYNE2	protein_coding
ENSG00000180340	1070.6	-0.94821	0.20173	-4.70039	2.59667e-06	4.63382e-05	707.622	-0.68224	0.185149	1.92496e-05	0.000416546	1607.24	0.25197	0.0900145	0.00272331	0.008028	FZD2	protein_coding
ENSG00000119689	3972.16	0.687929	0.118795	5.79091	7.00077e-09	2.35664e-07	3331.87	0.347573	0.109182	0.000351226	0.0046976	3934.06	-0.201428	0.0702564	0.00274177	0.00807842	DLST	protein_coding
ENSG00000129682	870.094	-1.41936	0.227573	-6.23693	4.46245e-10	1.88431e-08	479.866	-1.21133	0.213513	7.93712e-10	6.0457e-08	1573.69	0.214974	0.0757817	0.00287819	0.00844568	FGF13	protein_coding
ENSG00000168438	2079.54	0.624545	0.106321	5.87412	4.25096e-09	1.50188e-07	1531.56	0.288166	0.102562	0.00169615	0.0165212	2660.52	-0.205392	0.0721334	0.00303513	0.00885547	CDC40	protein_coding
ENSG00000132570	524.69	1.00648	0.230829	4.36028	1.29897e-05	0.000187213	256.906	0.536303	0.25293	0.003097	0.0261963	1038.14	-0.222833	0.0794877	0.0030482	0.00888782	PCBD2	protein_coding
ENSG00000151553	896.666	-0.598246	0.126027	-4.74696	2.06493e-06	3.80253e-05	395.877	-0.405799	0.166547	0.00248602	0.0222123	1903.8	0.180847	0.0632161	0.00305276	0.00889678	FHIP2A	protein_coding
ENSG00000135052	5603.11	-0.684418	0.143791	-4.75981	1.93776e-06	3.60498e-05	1268.67	-0.576033	0.146754	9.57027e-06	0.000233643	15303.1	0.133534	0.0459675	0.00308134	0.00897132	GOLM1	protein_coding
ENSG00000172354	4845.51	-0.414873	0.0968176	-4.2851	1.82661e-05	0.000248737	2058.33	-0.319595	0.108051	0.000888288	0.00991095	10507.2	0.14048	0.048762	0.00330853	0.00956599	GNB2	protein_coding
ENSG00000163960	3851.26	0.568236	0.107226	5.29942	1.1617e-07	2.88627e-06	1922.87	0.301253	0.117107	0.0032525	0.0271708	7517	-0.135704	0.0478717	0.00379451	0.0108245	UBXN7	protein_coding
ENSG00000116729	5358.71	-0.978143	0.0801704	-12.2008	3.07783e-34	2.37054e-31	4123.62	-0.873002	0.0828462	4.57613e-27	4.97948e-24	6372.68	0.168382	0.059817	0.00390832	0.0111155	WLS	protein_coding
ENSG00000106355	4590.25	0.643751	0.164389	3.91602	9.00241e-05	0.000974375	3324.48	0.339908	0.146432	0.00479636	0.0362369	6031.89	-0.146715	0.0521995	0.0039363	0.0111898	LSM5	protein_coding
ENSG00000100461	4460.36	-0.484365	0.0814853	-5.9442	2.77804e-09	1.01309e-07	3777.91	-0.398688	0.0917494	2.85892e-06	8.32749e-05	4321.8	0.139221	0.0493874	0.00400341	0.0113571	RBM23	protein_coding
ENSG00000138074	5532.88	-0.390867	0.0776232	-5.03544	4.76746e-07	1.03862e-05	4730.41	-0.277356	0.0843958	0.000378581	0.00499766	5243.87	0.167445	0.0604932	0.00427233	0.0120476	SLC5A6	protein_coding
ENSG00000142327	455.729	1.52258	0.223933	6.79927	1.05154e-11	5.73578e-10	82.2253	0.967528	0.289741	4.70827e-05	0.000888795	1298.58	-0.296959	0.116758	0.00451182	0.0126414	RNPEPL1	protein_coding
ENSG00000132437	825.064	-0.762158	0.176003	-4.33037	1.48862e-05	0.000210142	696.472	-0.463329	0.135242	9.24734e-05	0.00154515	808.983	0.293493	0.116166	0.0048689	0.0135403	DDC	protein_coding
ENSG00000127554	983.801	0.703904	0.123013	5.72219	1.05158e-08	3.41452e-07	587.916	0.381175	0.14274	0.00151411	0.0151749	1644.91	-0.163282	0.0599363	0.00490165	0.0136229	GFER	protein_coding
ENSG00000111196	5176	0.595369	0.105032	5.66846	1.44083e-08	4.51107e-07	4682.45	0.292465	0.100239	0.00107985	0.0115906	4160.93	-0.170591	0.0629042	0.00495032	0.0137454	MAGOHB	protein_coding
ENSG00000151229	698.165	-0.864835	0.172098	-5.02525	5.02779e-07	1.07687e-05	195.726	-0.582791	0.209116	0.00050165	0.006295	1802.98	0.236113	0.0901446	0.00497947	0.0138221	SLC2A13	protein_coding
ENSG00000133065	1661.61	-0.643687	0.100861	-6.38191	1.74898e-10	7.7063e-09	644.746	-0.539166	0.136344	1.0028e-05	0.000242487	3776.19	0.132567	0.0485432	0.0053246	0.0146756	SLC41A1	protein_coding
ENSG00000230124	4068.42	-0.454817	0.0829418	-5.48356	4.16842e-08	1.16661e-06	2261.07	-0.349446	0.0960532	7.08121e-05	0.00124032	7312.38	0.153529	0.0571111	0.00538648	0.0148302	ACBD6	protein_coding
ENSG00000133104	4977.06	-0.442354	0.0918723	-4.81488	1.4729e-06	2.82195e-05	3269.29	-0.34555	0.0982156	0.000108338	0.00174832	7511.85	0.143908	0.0530427	0.00545723	0.0150042	SPART	protein_coding
ENSG00000051382	565.314	-1.11821	0.221899	-5.03927	4.67315e-07	1.02252e-05	152.455	-0.805195	0.2721	0.000191633	0.00283156	1476.66	0.232443	0.0897469	0.00550779	0.0151292	PIK3CB	protein_coding
ENSG00000117528	5557.38	0.602724	0.127867	4.71369	2.43274e-06	4.39423e-05	4049.32	0.272015	0.105232	0.00365338	0.029683	7226.78	-0.195417	0.0740167	0.0055817	0.0153113	ABCD3	protein_coding
ENSG00000130312	973.065	0.767826	0.193208	3.97408	7.06509e-05	0.000795545	710.84	0.380785	0.184768	0.00688666	0.0470952	1263.04	-0.188295	0.0712559	0.00565289	0.0154876	MRPL34	protein_coding
ENSG00000168159	8174.67	0.638052	0.142874	4.46583	7.97608e-06	0.000123655	6754.62	0.268581	0.111608	0.00597089	0.0423663	8386.39	-0.222845	0.0862569	0.00580736	0.0158768	RNF187	protein_coding
ENSG00000121753	1237.68	-0.7226	0.192017	-3.76321	0.000167747	0.0016581	252.684	-0.467678	0.242261	0.0058018	0.0414757	3461.49	0.169379	0.063843	0.00597107	0.0162921	ADGRB2	protein_coding
ENSG00000108953	59519.6	-0.431339	0.0656332	-6.57197	4.96554e-11	2.39029e-09	52958.6	-0.374125	0.0800296	6.79963e-07	2.37038e-05	50454.8	0.118372	0.0437455	0.00600627	0.0163657	YWHAE	protein_coding
ENSG00000182934	2317.66	0.77624	0.108907	7.12757	1.02153e-12	6.53474e-11	1762.49	0.481157	0.109328	1.6768e-06	5.22379e-05	2806.97	-0.16574	0.0626141	0.00614761	0.0167077	SRPRA	protein_coding
ENSG00000165661	3485.9	0.62592	0.117944	5.30691	1.11498e-07	2.78457e-06	2772.69	0.308816	0.108644	0.00136866	0.0139841	3879.43	-0.1814	0.0691433	0.00618346	0.0168	QSOX2	protein_coding
ENSG00000078369	9789.69	-1.31412	0.174586	-7.52708	5.18856e-14	3.91787e-12	4802.8	-1.23505	0.149982	1.2247e-17	3.65826e-15	19375.6	0.129422	0.0484114	0.0063928	0.0172876	GNB1	protein_coding
ENSG00000131653	3259.04	0.770135	0.0931524	8.26748	1.36823e-16	1.44754e-14	1412	0.522664	0.114079	6.2869e-07	2.21701e-05	6970.54	-0.126243	0.0472385	0.00642166	0.0173473	TRAF7	protein_coding
ENSG00000167323	389.881	-0.810814	0.167497	-4.84077	1.2934e-06	2.52324e-05	149.516	-0.55798	0.253652	0.0024127	0.0217357	891.963	0.186227	0.0716422	0.00655269	0.017672	STIM1	protein_coding
ENSG00000004455	11586.3	0.588071	0.0974354	6.0355	1.58468e-09	6.0422e-08	10150.6	0.321034	0.0972938	0.000283439	0.00393969	10254.5	-0.14306	0.0543218	0.00688038	0.0184585	AK2	protein_coding
ENSG00000179271	4338.6	0.604745	0.13062	4.62982	3.6599e-06	6.30334e-05	3550.81	0.275812	0.106855	0.00353881	0.0290152	4538.68	-0.190646	0.0744464	0.00706761	0.0189014	GADD45GIP1	protein_coding
ENSG00000197451	18016.5	-0.568806	0.150226	-3.78634	0.000152881	0.00153001	9808.18	-0.447135	0.13242	0.000117919	0.00188102	32937.1	0.14954	0.0572003	0.00716172	0.0191274	HNRNPAB	protein_coding
ENSG00000152270	1393.74	-0.524655	0.115142	-4.55658	5.19929e-06	8.49129e-05	385.945	-0.366051	0.157564	0.00398528	0.0314543	3608.18	0.152845	0.0587057	0.00731761	0.0195031	PDE3B	protein_coding
ENSG00000093217	863.636	0.817681	0.15454	5.29108	1.21599e-07	3.00563e-06	608.266	0.451003	0.15917	0.000684032	0.0080158	1184.29	-0.193078	0.0758464	0.00740308	0.0197104	XYLB	protein_coding
ENSG00000221866	164.54	-1.61587	0.339742	-4.75618	1.97292e-06	3.65626e-05	50.0761	-1.09274	0.452959	0.000643886	0.00765129	413.732	0.301826	0.128447	0.00746325	0.0198558	PLXNA4	protein_coding
ENSG00000100744	983.516	-0.48265	0.104661	-4.61153	3.99708e-06	6.81095e-05	564.109	-0.364851	0.138112	0.0017679	0.0170349	1716.88	0.141773	0.0547803	0.00791891	0.0209655	GSKIP	protein_coding
ENSG00000262814	2662.96	1.00123	0.193595	5.17179	2.31865e-07	5.45789e-06	3133.34	0.340813	0.109461	0.000449024	0.00576765	92.4518	-0.4204	0.205975	0.00817189	0.0215557	MRPL12	protein_coding
ENSG00000135900	2948.72	0.551481	0.111256	4.95688	7.16348e-07	1.48086e-05	2604.15	0.249482	0.104983	0.00722895	0.0489883	2551.21	-0.169618	0.0669845	0.00841201	0.0220883	MRPL44	protein_coding
ENSG00000234518	2328.83	-4.32513	0.803123	-5.38539	7.22874e-08	1.90149e-06	2526.13	-3.89088	0.819246	7.32192e-08	3.30006e-06	663.79	0.192259	0.077046	0.00855646	0.0224274	PTGES3P1	processed_pseudogene
ENSG00000204178	2629.08	-0.634665	0.146844	-4.32203	1.546e-05	0.000217128	1529.54	-0.468735	0.129987	4.72022e-05	0.000889948	4529.86	0.189987	0.0762571	0.00872703	0.0228219	MACO1	protein_coding
ENSG00000144724	2876.56	-0.528352	0.144502	-3.65635	0.000255829	0.00236827	1492.76	-0.310028	0.104372	0.000892668	0.00994072	5478.98	0.240717	0.100021	0.00885198	0.0231284	PTPRG	protein_coding
ENSG00000078699	1113.76	-0.646086	0.162683	-3.97145	7.14368e-05	0.000803926	522.149	-0.450977	0.177557	0.00153995	0.015333	2278.02	0.178212	0.0713342	0.009017	0.0234945	CBFA2T2	protein_coding
ENSG00000116688	2094.98	-0.428498	0.0927989	-4.61749	3.8841e-06	6.64785e-05	1147.49	-0.339551	0.109902	0.000516198	0.00644042	3810.01	0.130473	0.0513961	0.00941482	0.024412	MFN2	protein_coding
ENSG00000196376	525.209	-1.05076	0.205949	-5.10205	3.35992e-07	7.66531e-06	253.359	-0.827323	0.225595	1.65061e-05	0.000369785	1054.24	0.20156	0.0824861	0.00952642	0.0246641	SLC35F1	protein_coding
ENSG00000067842	1691.78	-0.574101	0.184709	-3.10814	0.00188271	0.0126488	1036.91	-0.334705	0.148747	0.00589139	0.0419437	2767.45	0.231869	0.0972894	0.00975064	0.0251604	ATP2B3	protein_coding
ENSG00000138604	4188.65	-0.460879	0.100094	-4.60448	4.135e-06	6.99643e-05	1566.2	-0.340013	0.103134	0.000258108	0.00364751	9691.8	0.161401	0.0648448	0.00979271	0.0252551	GLCE	protein_coding
ENSG00000119977	1858.17	0.637585	0.145258	4.38934	1.13695e-05	0.000167029	1250.18	0.315148	0.141338	0.00690109	0.0471229	2714.47	-0.160974	0.0647748	0.0099066	0.0255085	TCTN3	protein_coding
ENSG00000112031	880.668	0.96796	0.178797	5.41375	6.17186e-08	1.65514e-06	421.932	0.603795	0.182954	9.50258e-05	0.00157693	1766.13	-0.182304	0.0744363	0.0100692	0.0258789	MTRF1L	protein_coding
ENSG00000122550	1974.82	-0.367125	0.102498	-3.5818	0.00034124	0.00304053	1242.57	-0.264116	0.110376	0.00578984	0.0414096	3134.32	0.13862	0.055385	0.0101767	0.0260953	KLHL7	protein_coding
ENSG00000151694	1931.61	-0.574314	0.103274	-5.56107	2.68123e-08	7.88841e-07	1042.68	-0.465086	0.120242	1.72174e-05	0.00038013	3558.28	0.143682	0.0577013	0.0103191	0.0264265	ADAM17	protein_coding
ENSG00000116455	4954.24	-1.00944	0.133762	-7.54653	4.46991e-14	3.44273e-12	4402.11	-0.921227	0.120698	1.69954e-15	3.49876e-13	4208.16	0.14129	0.0565925	0.0104949	0.0268007	WDR77	protein_coding
ENSG00000264229	1022.03	3.13731	0.477334	6.57256	4.9458e-11	2.38675e-09	1212.32	1.68869	0.216957	3.9328e-16	9.07762e-14	10.5332	-0.756688	0.688866	0.0105734	0.0269812	RNU4ATAC	snRNA
ENSG00000137942	6157.74	-0.527938	0.0788349	-6.69675	2.1311e-11	1.11204e-09	3175.11	-0.478919	0.093132	4.33541e-08	2.05111e-06	11756	0.10769	0.0428193	0.0107751	0.0274334	FNBP1L	protein_coding
ENSG00000105993	3509.32	-0.717331	0.136758	-5.24527	1.56052e-07	3.78436e-06	2317.88	-0.625125	0.129939	1.56366e-07	6.52626e-06	5255.04	0.13014	0.0526039	0.0113907	0.0288044	DNAJB6	protein_coding
ENSG00000075785	8370.85	-0.824698	0.0880099	-9.37051	7.21844e-21	1.24099e-18	6628.8	-0.754567	0.0893122	2.64911e-18	9.38523e-16	9416.4	0.132798	0.0537366	0.0114187	0.0288549	RAB7A	protein_coding
ENSG00000185565	3640.58	-1.32452	0.287672	-4.60428	4.13888e-06	6.99686e-05	1728.04	-1.05203	0.220251	1.06906e-07	4.63988e-06	7384.74	0.248538	0.108806	0.0116024	0.0292614	LSAMP	protein_coding
ENSG00000106636	3114.57	-0.381753	0.109314	-3.49226	0.000478943	0.00405543	1261.9	-0.277864	0.116478	0.00584125	0.0417186	6925.41	0.1362	0.0557145	0.0121661	0.0305244	YKT6	protein_coding
ENSG00000157851	2944.3	-0.633887	0.0955806	-6.63197	3.31245e-11	1.63962e-09	1380.68	-0.535217	0.110974	1.80047e-07	7.43314e-06	6016.73	0.141652	0.0581827	0.0121979	0.0305816	DPYSL5	protein_coding
ENSG00000142230	11966.6	-0.388266	0.0865362	-4.48675	7.23181e-06	0.000114138	8223.98	-0.331689	0.088778	5.05364e-05	0.000937724	17014.5	0.112721	0.045944	0.0125449	0.0313335	SAE1	protein_coding
ENSG00000170312	8375.03	-0.656614	0.154682	-4.24494	2.18652e-05	0.000291158	4543.67	-0.553569	0.136272	5.77631e-06	0.000151457	15346.3	0.134936	0.0555475	0.012828	0.0319258	CDK1	protein_coding
ENSG00000132313	2854.37	0.490143	0.0841018	5.82797	5.61049e-09	1.91542e-07	1715.32	0.250873	0.0998028	0.00497938	0.0372439	4749.24	-0.117974	0.048659	0.0128709	0.0320191	MRPL35	protein_coding
ENSG00000086015	1638.22	-0.53579	0.125269	-4.27711	1.89335e-05	0.000256916	398.924	-0.391347	0.16508	0.00316491	0.0265643	4395.51	0.139945	0.0579477	0.012953	0.0321968	MAST2	protein_coding
ENSG00000074696	26353.3	-0.554232	0.0871418	-6.36012	2.01601e-10	8.80382e-09	16310.7	-0.489227	0.0897178	7.74608e-09	4.57379e-07	42601.1	0.123303	0.0511835	0.0133159	0.0330073	HACD3	protein_coding
ENSG00000063854	1564.37	0.603121	0.128029	4.71083	2.46704e-06	4.43952e-05	1084.8	0.314949	0.133332	0.00493087	0.0370216	2194.24	-0.140801	0.0588806	0.0136695	0.0337697	HAGH	protein_coding
ENSG00000133265	2767.58	-0.661842	0.0847291	-7.81128	5.6611e-15	4.78089e-13	2185.39	-0.571285	0.0961842	3.51065e-10	2.93853e-08	3135.48	0.144907	0.0608952	0.0140071	0.0345044	HSPBP1	protein_coding
ENSG00000143324	4388.71	-0.630097	0.153455	-4.10607	4.02443e-05	0.000492941	1954.77	-0.438711	0.128778	0.000109592	0.00176669	9273.77	0.204225	0.08983	0.0140915	0.0346708	XPR1	protein_coding
ENSG00000116350	4676.76	0.62574	0.145309	4.30628	1.6602e-05	0.000230311	3622.68	0.287809	0.113471	0.00372409	0.0300174	5475.03	-0.192008	0.0836664	0.0145172	0.0355913	SRSF4	protein_coding
ENSG00000171105	1239.44	-0.77952	0.141994	-5.48982	4.0234e-08	1.13427e-06	803.214	-0.633158	0.144344	1.14162e-06	3.71903e-05	1903.28	0.167794	0.0725128	0.0154392	0.0375183	INSR	protein_coding
ENSG00000135473	825.389	-0.549638	0.161947	-3.39393	0.000688975	0.00549098	594.285	-0.361115	0.160138	0.00472452	0.0358099	1098.89	0.179098	0.0780588	0.0155298	0.0377179	PAN2	protein_coding
ENSG00000169021	2176.76	0.669303	0.117373	5.70233	1.1818e-08	3.78628e-07	1250.56	0.382871	0.120911	0.000320157	0.00435082	3783.77	-0.146728	0.0630037	0.0158548	0.0384136	UQCRFS1	protein_coding
ENSG00000163873	3104.87	-0.958302	0.173354	-5.52799	3.23913e-08	9.32278e-07	888.467	-0.798603	0.159237	4.13726e-08	1.96959e-06	7956.36	0.18014	0.0787337	0.0160567	0.0388609	GRIK3	protein_coding
ENSG00000075914	3279.56	0.542592	0.103145	5.26046	1.43692e-07	3.5067e-06	3470.07	0.256646	0.0939904	0.00259902	0.0230463	1209.8	-0.158941	0.069392	0.0168214	0.0405365	EXOSC7	protein_coding
ENSG00000130821	857.79	-0.816652	0.223217	-3.65856	0.000253633	0.00234906	317.221	-0.597021	0.242832	0.00115446	0.0121793	1995.29	0.161005	0.0703405	0.0168738	0.0406463	SLC6A8	protein_coding
ENSG00000120694	11274	-0.948238	0.20131	-4.71033	2.47313e-06	4.44633e-05	6809.82	-0.746747	0.15071	5.94474e-08	2.74431e-06	18722.1	0.216429	0.0978541	0.0172205	0.0413925	HSPH1	protein_coding
ENSG00000276966	76407	1.39853	0.291914	4.79091	1.66025e-06	3.14957e-05	90853.7	0.285795	0.106965	0.00258547	0.0229524	18.1932	-0.550275	0.51395	0.0174537	0.0418688	H4C5	protein_coding
ENSG00000133315	821.854	-0.697847	0.132076	-5.28368	1.26615e-07	3.10965e-06	589.443	-0.570377	0.149624	1.5273e-05	0.000349877	1098.87	0.143922	0.062805	0.0177222	0.0424391	MACROD1	protein_coding
ENSG00000161920	514.414	-0.49543	0.130966	-3.78289	0.000155015	0.00154654	466.725	-0.322679	0.14342	0.00618756	0.0434985	410.496	0.178657	0.0807106	0.0191205	0.0453214	MED11	protein_coding
ENSG00000084636	671.959	-0.608608	0.178766	-3.40449	0.000662875	0.00531819	328.208	-0.362927	0.169857	0.00633557	0.0442531	1337.23	0.216834	0.101278	0.0192945	0.0456555	COL16A1	protein_coding
ENSG00000100028	2725.17	0.806822	0.227782	3.54208	0.000396989	0.00346353	751.026	0.47512	0.221676	0.00370906	0.0299624	7045.52	-0.111837	0.0489965	0.019793	0.0466688	SNRPD3	protein_coding
ENSG00000131507	5179.17	-0.528893	0.0833153	-6.34809	2.18003e-10	9.47552e-09	2999.43	-0.464567	0.0965826	2.43161e-07	9.79978e-06	8958.62	0.115751	0.0510744	0.0197968	0.0466716	NDFIP1	protein_coding
ENSG00000169609	740.777	1.09611	0.315743	3.47154	0.000517483	0.00432284	306.973	0.621963	0.319533	0.0034024	0.0281544	1624.2	-0.171315	0.0778374	0.0202388	0.0475384	C15orf40	protein_coding
ENSG00000116147	386.62	-0.908269	0.182244	-4.98379	6.23502e-07	1.30637e-05	247.098	-0.709108	0.216748	8.19422e-05	0.00140102	603.834	0.170003	0.0774894	0.0207351	0.0485771	TNR	protein_coding

### Sheet: Exclusive Class
Supplementary Table 1.3: All genes from class Exclusive, significant hits are based on results (orange) padj < 0.05, results RIBO (blue) padj < 0.05 and results RNA (green) padj > 0.05.
GeneID	baseMean	log2FoldChange	lfcSE	stat	pvalue	padj	baseMean_ribo	log2FoldChange_ribo	lfcSE_ribo	pvalue_ribo	padj_ribo	baseMean_rna	log2FoldChange_rna	lfcSE_rna	pvalue_rna	padj_rna	external_gene_name	gene_biotype
ENSG00000143061	7620.67	-1.13557	0.0968225	-11.7284	9.11535e-32	5.16224e-29	4142.08	-1.24012	0.0962545	3.24532e-39	1.64797e-35	13930.9	-0.0318414	0.0654083	0.61519	0.732143	IGSF3	protein_coding
ENSG00000117394	3306.25	-1.55714	0.152769	-10.1928	2.13517e-24	6.13622e-22	2334.35	-1.47744	0.131957	2.52659e-30	5.49859e-27	4522.49	0.134935	0.069722	0.0435771	0.0919386	SLC2A1	protein_coding
ENSG00000159899	991.402	-1.74674	0.145499	-12.0052	3.33708e-33	2.37983e-30	531.559	-1.82039	0.163303	4.15115e-30	7.90483e-27	1832.19	-0.0153165	0.0584087	0.786008	0.861679	NPR2	protein_coding
ENSG00000077782	1929.58	-1.16279	0.109467	-10.6223	2.34685e-26	7.79114e-24	753.171	-1.3243	0.128934	5.85726e-26	5.94864e-23	4359.68	-0.0979277	0.0554044	0.0696325	0.13604	FGFR1	protein_coding
ENSG00000174437	20520.1	-0.931189	0.134243	-6.9366	4.01638e-12	2.3359e-10	13146.6	-1.15603	0.112915	8.63673e-26	8.22324e-23	31796.8	-0.148722	0.0707702	0.0280727	0.0632306	ATP2A2	protein_coding
ENSG00000113648	11699.6	-0.885098	0.0750148	-11.799	3.95096e-32	2.45406e-29	6135.08	-0.90513	0.0886788	1.39907e-25	1.25373e-22	22036	0.0499403	0.0469798	0.284991	0.420232	MACROH2A1	protein_coding
ENSG00000169855	5345.26	-1.31517	0.157408	-8.35514	6.53578e-17	7.19123e-15	2979.24	-1.25735	0.130799	4.26879e-23	3.0967e-20	9567.17	0.107416	0.0758486	0.137147	0.23698	ROBO1	protein_coding
ENSG00000010810	1841.14	-1.23704	0.133867	-9.24084	2.44559e-20	3.97784e-18	657.229	-1.2465	0.132328	2.73009e-22	1.80827e-19	4342.28	0.0427101	0.0793278	0.57106	0.696247	FYN	protein_coding
ENSG00000137845	12204.7	-0.866152	0.0972415	-8.90722	5.23261e-19	7.46326e-17	8705.71	-0.880042	0.101529	2.85798e-19	1.14575e-16	16454	0.0483235	0.0527385	0.349132	0.488687	ADAM10	protein_coding
ENSG00000068650	1594.63	-1.30139	0.138613	-9.38866	6.07691e-21	1.05415e-18	622.453	-1.30968	0.152908	6.60423e-19	2.57971e-16	3609.81	0.0470857	0.0610298	0.426877	0.567345	ATP11A	protein_coding
ENSG00000134086	3427.55	1.36073	0.15745	8.64229	5.50984e-18	6.88909e-16	1435.21	1.26045	0.150685	3.76715e-18	1.22104e-15	7484.69	0.0132652	0.0544459	0.803561	0.87379	VHL	protein_coding
ENSG00000110321	43924.9	-0.658451	0.0945974	-6.96056	3.38926e-12	2.00184e-10	14816.1	-0.773156	0.095859	7.09698e-17	1.89676e-14	105917	-0.0408517	0.0471926	0.316617	0.454529	EIF4G2	protein_coding
ENSG00000198162	3831.67	-0.880103	0.0961517	-9.15327	5.52336e-20	8.44065e-18	873.877	-0.962788	0.120883	1.19115e-16	3.07558e-14	10428.9	-0.0216559	0.0505517	0.647901	0.757694	MAN1A2	protein_coding
ENSG00000265778	276.788	1.82887	0.328995	5.55895	2.71398e-08	7.95397e-07	318.272	1.79291	0.227729	1.8743e-16	4.68084e-14	33.1654	0.0449585	0.187973	0.723092	0.814137	ZNF516-AS1	lncRNA
ENSG00000110427	1610.53	-1.19983	0.111889	-10.7234	7.90147e-27	2.87062e-24	362.705	-1.24142	0.157625	2.07229e-16	5.09181e-14	4398.14	0.00765365	0.0577019	0.892447	0.933389	KIAA1549L	protein_coding
ENSG00000169180	4490.09	-0.858594	0.100312	-8.55926	1.13599e-17	1.36709e-15	1698.52	-0.869732	0.110787	3.20021e-16	7.73841e-14	10317.7	0.0499173	0.0538388	0.342421	0.481549	XPO6	protein_coding
ENSG00000116141	4028.56	1.16179	0.132148	8.79161	1.47432e-18	1.9578e-16	1625.24	1.03452	0.133563	6.71292e-16	1.52634e-13	8969.09	-0.0144617	0.0540568	0.783378	0.859716	MARK1	protein_coding
ENSG00000110092	26517.3	-0.915953	0.128131	-7.14855	8.77022e-13	5.698e-11	10994.3	-0.908463	0.118188	1.09141e-15	2.34177e-13	58209.3	0.0654593	0.0543767	0.220665	0.345438	CCND1	protein_coding
ENSG00000174938	3550.48	-1.1939	0.181869	-6.56458	5.21783e-11	2.49924e-09	2264.29	-1.19707	0.159819	4.15128e-15	8.10777e-13	5545.29	0.0424035	0.064112	0.495116	0.62899	SEZ6L2	protein_coding
ENSG00000166224	2479.03	-0.87241	0.11048	-7.89656	2.86696e-15	2.54045e-13	1014.31	-0.804954	0.107559	6.063e-15	1.14029e-12	5484.75	0.117739	0.074153	0.0962413	0.177595	SGPL1	protein_coding
ENSG00000063180	607.196	-1.77086	0.285042	-6.2126	5.21138e-10	2.16261e-08	371.593	-1.71467	0.233489	1.07976e-14	1.95822e-12	992.567	0.0657407	0.117341	0.528435	0.65867	CA11	protein_coding
ENSG00000134247	3341.82	-0.978965	0.115322	-8.48899	2.08432e-17	2.41769e-15	1794.49	-0.918708	0.126768	3.06028e-14	5.29776e-12	6181.37	0.109057	0.0523095	0.0334218	0.0733618	PTGFRN	protein_coding
ENSG00000272269	168.323	2.93368	0.497661	5.89494	3.74826e-09	1.33901e-07	187.217	2.71807	0.381443	4.65768e-14	7.62958e-12	38.788	-0.0174086	0.178435	0.889372	0.931563	NUP153-AS1	lncRNA
ENSG00000136156	7439.63	-0.66975	0.111742	-5.99371	2.05111e-09	7.74396e-08	5590.66	-0.798071	0.111562	7.33645e-14	1.1642e-11	9215.68	-0.064031	0.0581878	0.257468	0.388629	ITM2B	protein_coding
ENSG00000124172	4020.81	1.25666	0.166855	7.53144	5.01854e-14	3.80441e-12	3812.87	0.968557	0.138711	2.12908e-13	3.1187e-11	2734.66	-0.157222	0.0729075	0.0238097	0.0547288	ATP5F1E	protein_coding
ENSG00000172020	766.645	-1.46441	0.23994	-6.10324	1.03937e-09	4.11832e-08	535.315	-1.15629	0.167696	3.18146e-13	4.57229e-11	1069.89	0.235854	0.192449	0.0971298	0.178921	GAP43	protein_coding
ENSG00000038219	3638.14	0.747633	0.0903013	8.27931	1.2389e-16	1.32528e-14	2523	0.599508	0.0888237	1.81621e-12	2.35164e-10	5107.93	-0.0390779	0.067581	0.547418	0.676095	BOD1L1	protein_coding
ENSG00000167972	2167.88	-0.929974	0.144895	-6.41826	1.37837e-10	6.23017e-09	1083.76	-0.904879	0.135927	2.07153e-12	2.62981e-10	4237.56	0.069149	0.0790753	0.356732	0.496919	ABCA3	protein_coding
ENSG00000071054	12770.2	-0.595986	0.093214	-6.39374	1.61881e-10	7.16557e-09	4164.69	-0.628205	0.0939894	2.46686e-12	3.08034e-10	31222	0.0281076	0.0548637	0.600283	0.720091	MAP4K4	protein_coding
ENSG00000110218	1171	-0.83728	0.12991	-6.44509	1.15534e-10	5.30933e-09	489.15	-0.989509	0.150077	2.95455e-12	3.62981e-10	2554.31	-0.10435	0.06289	0.0860636	0.162141	PANX1	protein_coding
ENSG00000138413	3439.65	-1.065	0.182425	-5.838	5.28308e-09	1.82632e-07	2275.74	-1.02381	0.157617	5.46668e-12	6.55743e-10	5138.61	0.0794674	0.0678169	0.223647	0.348888	IDH1	protein_coding
ENSG00000173020	3741.75	-0.888466	0.105257	-8.44088	3.14952e-17	3.58841e-15	809.618	-0.844454	0.130077	6.53341e-12	7.59771e-10	10321.1	0.0859236	0.0536994	0.100344	0.183766	GRK2	protein_coding
ENSG00000057019	2798.38	-0.739733	0.110397	-6.70068	2.07458e-11	1.08845e-09	857.239	-0.845505	0.131334	9.33607e-12	1.04578e-09	6995.42	-0.0557067	0.0620593	0.35253	0.492701	DCBLD2	protein_coding
ENSG00000185088	3454.91	1.31197	0.196346	6.68194	2.35799e-11	1.21075e-09	3418.63	1.0503	0.16465	1.22855e-11	1.36611e-09	1961.04	-0.124323	0.073051	0.0744978	0.14376	RPS27L	protein_coding
ENSG00000263823	90.2228	2.92932	0.583843	5.01731	5.2399e-07	1.11609e-05	104.833	2.22858	0.356503	1.80431e-11	1.9357e-09	6.88112	-0.0851337	0.247754	0.385067	0.526009		lncRNA
ENSG00000104290	2761.36	-0.730571	0.103794	-7.03866	1.941e-12	1.20314e-10	958.952	-0.732663	0.116447	2.8372e-11	3.00152e-09	6589.11	0.0477158	0.0632556	0.436278	0.576082	FZD3	protein_coding
ENSG00000133030	6225.88	-0.669185	0.114673	-5.83559	5.35992e-09	1.84091e-07	1768.92	-0.762088	0.121573	3.10619e-11	3.26343e-09	15956.4	-0.0377889	0.057491	0.499871	0.633124	MPRIP	protein_coding
ENSG00000219201	219.778	-1.78195	0.317721	-5.60853	2.04049e-08	6.13901e-07	173.044	-1.90088	0.310143	4.28675e-11	4.35363e-09	248.34	-0.109279	0.102042	0.240544	0.368672		processed_pseudogene
ENSG00000165238	1667.23	-0.863399	0.109936	-7.85364	4.04118e-15	3.48937e-13	762.45	-0.837005	0.13523	4.62195e-11	4.63229e-09	3459.05	0.0724889	0.0522782	0.156474	0.26342	WNK2	protein_coding
ENSG00000166341	6100.34	-0.56054	0.0976165	-5.74227	9.3418e-09	3.07481e-07	4397.32	-0.554965	0.0896189	7.58017e-11	7.30863e-09	8093.48	0.0654972	0.0676008	0.314427	0.452437	DCHS1	protein_coding
ENSG00000179104	506.097	-1.58004	0.223624	-7.0656	1.59919e-12	1.00959e-10	181.921	-1.36729	0.226156	7.89943e-11	7.52124e-09	1193.33	0.191358	0.116509	0.0646386	0.1279	TMTC2	protein_coding
ENSG00000101367	15937.7	-0.470163	0.0951954	-4.93893	7.85532e-07	1.61252e-05	12838.7	-0.585493	0.0953149	9.59595e-11	8.96839e-09	17267.7	-0.0520848	0.0452467	0.241552	0.369742	MAPRE1	protein_coding
ENSG00000251867	132.967	3.09992	0.640899	4.83683	1.31926e-06	2.56069e-05	139.267	2.99632	0.508171	1.63072e-10	1.44432e-08	54.2746	0.0793036	0.175171	0.538369	0.667895		lncRNA
ENSG00000092096	1464.11	-0.599935	0.133106	-4.50719	6.56918e-06	0.000104797	1153.18	-0.760486	0.127769	2.2292e-10	1.90785e-08	1662.34	-0.100261	0.0752264	0.161004	0.269528	SLC22A17	protein_coding
ENSG00000185274	463.186	-1.68003	0.288414	-5.82507	5.70892e-09	1.94214e-07	171.15	-1.65514	0.284792	2.96979e-10	2.51343e-08	1076.05	0.0170926	0.109452	0.863515	0.913444	GALNT17	protein_coding
ENSG00000164889	2469.26	-0.614289	0.106976	-5.7423	9.33973e-09	3.07481e-07	1255.11	-0.620263	0.105109	3.95378e-10	3.25578e-08	4764.85	0.0475897	0.0720993	0.491595	0.62598	SLC4A2	protein_coding
ENSG00000143469	3371.22	0.610937	0.096802	6.3112	2.76877e-10	1.18736e-08	1274.94	0.633326	0.108093	5.03734e-10	4.10369e-08	7759.45	0.127042	0.0627241	0.0361867	0.0785462	SYT14	protein_coding
ENSG00000120727	4634.43	-0.506833	0.0981179	-5.16555	2.39734e-07	5.6225e-06	2093.24	-0.626126	0.10764	6.22226e-10	4.93697e-08	9673.73	-0.0614163	0.056053	0.260386	0.392176	PAIP2	protein_coding
ENSG00000073849	2783.13	-0.531298	0.112138	-4.73791	2.15937e-06	3.95235e-05	1088.16	-0.642104	0.110866	7.04471e-10	5.53191e-08	6290.64	-0.0522332	0.0749213	0.464324	0.601718	ST6GAL1	protein_coding
ENSG00000115541	15702.9	-0.53355	0.164936	-3.23489	0.00121689	0.00878891	18563.5	-0.705819	0.123127	7.18083e-10	5.60988e-08	237.588	-0.105538	0.104191	0.264724	0.397042	HSPE1	protein_coding
ENSG00000182722	26.1097	-8.32688	1.54095	-5.40374	6.52655e-08	1.74056e-06	28.8207	-9.14091	2.97223	8.3989e-10	6.36561e-08	6.45106	0.045135	0.241055	0.597983	0.717908	SEPHS1P1	processed_pseudogene
ENSG00000198042	5670.9	0.699698	0.105348	6.64175	3.0997e-11	1.54224e-09	5226.23	0.536115	0.0925293	9.15027e-10	6.86676e-08	4289.25	-0.0500505	0.0674085	0.446028	0.584763	MAK16	protein_coding
ENSG00000132967	16004.5	-0.906338	0.206663	-4.38559	1.15671e-05	0.000169233	16194.9	-0.962911	0.170348	1.00027e-09	7.39717e-08	7973.07	-0.0202867	0.0532368	0.696257	0.793995	HMGB1P5	transcribed_processed_pseudogene
ENSG00000172893	4077.59	-0.746725	0.249533	-2.99249	0.00276712	0.0173893	3111.32	-0.967545	0.171463	1.11784e-09	8.10914e-08	4902.28	-0.13097	0.149421	0.276399	0.410636	DHCR7	protein_coding
ENSG00000147133	3231.82	0.674284	0.101319	6.65503	2.83247e-11	1.42029e-09	2446	0.604104	0.106619	1.68377e-09	1.16593e-07	3961.46	0.0415903	0.0591601	0.471992	0.608318	TAF1	protein_coding
ENSG00000001084	2763.63	-0.707191	0.131323	-5.38511	7.23994e-08	1.90184e-06	1154.84	-0.773834	0.138459	1.89917e-09	1.29161e-07	6033.26	-0.0216183	0.0469051	0.629412	0.743443	GCLC	protein_coding
ENSG00000171603	3771.2	-0.693064	0.141652	-4.89272	9.94518e-07	1.99059e-05	2701.68	-0.69512	0.1243	2.06886e-09	1.40075e-07	5047.48	0.0438126	0.0719575	0.526518	0.65692	CLSTN1	protein_coding
ENSG00000204220	4653.25	-0.621019	0.106195	-5.8479	4.97805e-09	1.73961e-07	4594.78	-0.571987	0.101625	2.21032e-09	1.48335e-07	2653.31	0.10098	0.0642957	0.10392	0.188964	PFDN6	protein_coding
ENSG00000128699	4172.68	0.675809	0.103436	6.5336	6.42055e-11	3.04502e-09	2647.28	0.631996	0.113385	2.6854e-09	1.78643e-07	6567.44	0.0698195	0.0530748	0.175918	0.288989	ORMDL1	protein_coding
ENSG00000106609	3562.2	-0.587953	0.106611	-5.51491	3.48959e-08	9.99882e-07	1175.54	-0.656316	0.118361	2.87798e-09	1.89797e-07	8665.95	-0.0169225	0.0534258	0.738991	0.825969	TMEM248	protein_coding
ENSG00000261423	278.934	1.55715	0.408231	3.81439	0.000136521	0.0013976	314.494	1.64594	0.306106	3.82039e-09	2.45569e-07	50.5723	0.163754	0.188498	0.228742	0.354922	TMEM202-AS1	lncRNA
ENSG00000174028	313.815	-1.11613	0.247473	-4.51009	6.47987e-06	0.000103458	259.791	-1.23622	0.231469	5.15482e-09	3.21839e-07	319.135	-0.0981129	0.100765	0.28752	0.422918	FAM3C2P	processed_pseudogene
ENSG00000126581	2431.94	-0.617024	0.0816644	-7.55561	4.16916e-14	3.23698e-12	828.51	-0.608114	0.112736	6.66398e-09	4.06076e-07	5847.36	0.0563824	0.0465949	0.21799	0.342146	BECN1	protein_coding
ENSG00000213923	3334.52	-0.428805	0.0974435	-4.40055	1.07979e-05	0.000160241	2036.69	-0.569653	0.105471	7.97794e-09	4.67446e-07	5455.06	-0.0806489	0.0549157	0.132032	0.229915	CSNK1E	protein_coding
ENSG00000113734	611.514	0.890681	0.122871	7.24891	4.20141e-13	2.84853e-11	543.707	0.749739	0.140746	8.56541e-09	4.98036e-07	520.431	-0.0145334	0.0748247	0.838337	0.897202	BNIP1	protein_coding
ENSG00000104381	2964.04	-0.539141	0.0981601	-5.49247	3.96359e-08	1.12069e-06	1337.63	-0.584219	0.109035	9.55069e-09	5.51118e-07	6192.88	0.0117414	0.0548091	0.832527	0.893849	GDAP1	protein_coding
ENSG00000102003	6323.68	0.741907	0.128199	5.78714	7.15949e-09	2.40586e-07	5633.25	0.607772	0.113721	9.93124e-09	5.68769e-07	5344.39	-0.0139422	0.0697032	0.834031	0.895055	SYP	protein_coding
ENSG00000079459	9650.4	-0.610866	0.167609	-3.6446	0.000267809	0.00246377	8380.76	-0.642288	0.121008	1.14919e-08	6.48396e-07	8736.02	0.0153112	0.0881779	0.8342	0.895055	FDFT1	protein_coding
ENSG00000136854	3859.54	-0.394563	0.103986	-3.79437	0.000148018	0.00148985	2815.63	-0.554738	0.104028	1.20208e-08	6.73256e-07	5014.92	-0.0974367	0.0612485	0.1004	0.183774	STXBP1	protein_coding
ENSG00000229368	115.889	1.80062	0.551304	3.26611	0.00109036	0.00802	129.229	2.1396	0.416767	1.22691e-08	6.84644e-07	26.1678	0.288376	0.290747	0.0759488	0.146119		lncRNA
ENSG00000109265	3833.22	-0.606144	0.0900635	-6.73019	1.6944e-11	9.01262e-10	1576.62	-0.573455	0.107946	1.29262e-08	7.18678e-07	8453.31	0.0846897	0.0499559	0.0809341	0.154041	CRACD	protein_coding
ENSG00000157827	3051.64	-0.653664	0.100984	-6.47297	9.60946e-11	4.48015e-09	1079.46	-0.612901	0.116004	1.38417e-08	7.64004e-07	7227.85	0.0868944	0.0569427	0.117283	0.208857	FMNL2	protein_coding
ENSG00000153253	708.448	-0.818319	0.141241	-5.79379	6.88141e-09	2.32459e-07	375.213	-0.814927	0.156446	1.43737e-08	7.86628e-07	1324	0.0342174	0.0805388	0.666355	0.772025	SCN3A	protein_coding
ENSG00000153774	1211.21	-0.423896	0.114822	-3.69178	0.000222691	0.00211123	977.415	-0.593063	0.112241	1.45515e-08	7.88887e-07	1306.9	-0.107374	0.0747581	0.131491	0.229218	CFDP1	protein_coding
ENSG00000102230	636.321	-1.20548	0.237816	-5.06895	4.00014e-07	8.92498e-06	277.087	-1.26997	0.247923	1.69586e-08	9.00162e-07	1356.42	-0.0526394	0.0769186	0.470438	0.607015	PCYT1B	protein_coding
ENSG00000175283	887.609	-0.672685	0.116951	-5.75185	8.82745e-09	2.92552e-07	656.803	-0.713026	0.136943	1.70822e-08	9.00451e-07	1128.56	0.00201124	0.0637101	0.974496	0.984934	DOLK	protein_coding
ENSG00000197479	429.779	-0.939955	0.225328	-4.17149	3.0262e-05	0.00038614	427.812	-1.06528	0.208022	1.88302e-08	9.82393e-07	234.587	-0.0933104	0.0990729	0.304833	0.442797	PCDHB11	protein_coding
ENSG00000148248	5300.01	-0.722938	0.135354	-5.3411	9.23841e-08	2.34678e-06	2265.04	-0.654525	0.125849	1.9527e-08	1.01527e-06	11447.2	0.109479	0.06269	0.0715714	0.139161	SURF4	protein_coding
ENSG00000102978	4719.61	0.648639	0.101443	6.39415	1.6144e-10	7.16248e-09	4094.48	0.48892	0.0934023	2.58893e-08	1.32348e-06	4289.2	-0.0457827	0.0591414	0.42486	0.56546	POLR2C	protein_coding
ENSG00000142949	9237.06	-0.727533	0.14961	-4.86287	1.15696e-06	2.28016e-05	4476.74	-0.617775	0.119942	2.78584e-08	1.40477e-06	18470.5	0.143042	0.0862024	0.0752245	0.144975	PTPRF	protein_coding
ENSG00000143797	2427.41	0.889492	0.0962623	9.24029	2.45839e-20	3.97784e-18	600.077	0.709765	0.138651	2.79405e-08	1.40477e-06	6475.74	-0.0484123	0.044979	0.27339	0.407111	MBOAT2	protein_coding
ENSG00000136144	2449.53	-0.624958	0.0825049	-7.57481	3.59666e-14	2.83827e-12	965.279	-0.607544	0.118032	2.91716e-08	1.45705e-06	5519.38	0.0673188	0.0409301	0.095329	0.176256	RCBTB1	protein_coding
ENSG00000141873	1114.64	-0.989881	0.205343	-4.82061	1.4312e-06	2.75027e-05	685.576	-1.00054	0.199539	3.30158e-08	1.62246e-06	1813.86	0.00690924	0.0585239	0.90454	0.941034	SLC39A3	protein_coding
ENSG00000075618	13666.3	-0.33404	0.104302	-3.20262	0.00136181	0.00968307	8245.41	-0.525955	0.101903	3.42551e-08	1.67257e-06	22639.2	-0.126992	0.058488	0.0251799	0.0574731	FSCN1	protein_coding
ENSG00000235720	387.478	-1.59322	0.356131	-4.47369	7.68796e-06	0.000120058	455.081	-1.02241	0.205411	3.89806e-08	1.87921e-06	16.5136	0.220152	0.286672	0.128248	0.224701	GABPAP	processed_pseudogene
ENSG00000165512	4509.7	0.801771	0.122913	6.52309	6.88738e-11	3.24246e-09	1548.48	0.671828	0.132603	3.94399e-08	1.89394e-06	10807.2	-0.00697575	0.0449044	0.874519	0.921326	ZNF22	protein_coding
ENSG00000144136	7921.45	-0.306069	0.104485	-2.92932	0.00339701	0.0206268	4960.55	-0.477576	0.0926023	3.95347e-08	1.89394e-06	12603.9	-0.103694	0.0648399	0.0953916	0.176317	SLC20A1	protein_coding
ENSG00000125878	212.278	1.37006	0.295266	4.64008	3.48269e-06	6.05775e-05	210.165	1.15152	0.235401	5.99464e-08	2.75898e-06	119.374	-0.0341935	0.14932	0.775654	0.85422	TCF15	protein_coding
ENSG00000105968	7151.82	-0.524255	0.145528	-3.60244	0.000315241	0.00283511	2580.22	-0.649631	0.131155	7.25677e-08	3.29017e-06	16755.6	-0.0767144	0.058978	0.177669	0.291093	H2AZ2	protein_coding
ENSG00000181027	868.602	0.829477	0.17082	4.85585	1.1987e-06	2.3552e-05	477.071	0.860842	0.176454	7.8029e-08	3.49616e-06	1578.64	0.159351	0.0744899	0.0247443	0.0566446	FKRP	protein_coding
ENSG00000172239	3849.19	-0.579808	0.107845	-5.37629	7.60358e-08	1.98383e-06	1718.61	-0.591415	0.121715	1.31728e-07	5.58981e-06	8098.03	0.0337814	0.0388437	0.379404	0.520574	PAIP1	protein_coding
ENSG00000206557	646.797	-2.58203	0.320197	-8.06388	7.39078e-16	7.04503e-14	43.1468	-2.42437	0.52053	1.43922e-07	6.05664e-06	2056.69	0.0330232	0.0669156	0.609483	0.727573	TRIM71	protein_coding
ENSG00000100239	847.552	-0.734894	0.122052	-6.02115	1.7318e-09	6.55123e-08	255.002	-0.837074	0.176466	1.54625e-07	6.4713e-06	2130.84	-0.0719846	0.0618884	0.229311	0.355558	PPP6R2	protein_coding
ENSG00000241553	3835.91	0.729374	0.108101	6.74713	1.50796e-11	8.11055e-10	4118.29	0.458832	0.0939993	1.76278e-07	7.29732e-06	1247.27	-0.147423	0.0724368	0.0333283	0.0731926	ARPC4	protein_coding
ENSG00000140521	2166.54	-0.408936	0.112337	-3.64025	0.000272376	0.00249951	1038.84	-0.521666	0.10809	1.89654e-07	7.78756e-06	4352.92	-0.0525777	0.0760699	0.466456	0.603702	POLG	protein_coding
ENSG00000083828	3431.37	0.599194	0.12526	4.7836	1.7218e-06	3.24396e-05	2914.71	0.593028	0.124657	2.17832e-07	8.89665e-06	3309.17	0.114045	0.0548958	0.0330945	0.0727948	ZNF586	protein_coding
ENSG00000108774	3177.7	-0.748871	0.189852	-3.9445	7.99674e-05	0.000883911	3454.95	-0.757022	0.162294	2.49343e-07	1.00224e-05	911.193	0.0214313	0.0682379	0.74488	0.830584	RAB5C	protein_coding
ENSG00000120327	524.263	-1.07897	0.273459	-3.94563	7.95898e-05	0.000881255	439.183	-1.11203	0.243315	2.81267e-07	1.1082e-05	519.498	-0.0312392	0.0866445	0.698992	0.796354	PCDHB14	protein_coding
ENSG00000168393	2762.82	0.712366	0.0914044	7.79357	6.51435e-15	5.47746e-13	2084.68	0.482967	0.101158	2.83746e-07	1.11407e-05	3396.15	-0.111598	0.0536338	0.0329141	0.0724782	DTYMK	protein_coding
ENSG00000169359	790.844	-0.66835	0.144493	-4.62549	3.73706e-06	6.419e-05	697.04	-0.640441	0.137111	3.02604e-07	1.18202e-05	688.108	0.058078	0.0851378	0.468834	0.605687	SLC33A1	protein_coding
ENSG00000166716	2657.74	0.950058	0.148908	6.38015	1.76912e-10	7.77727e-09	383.903	0.831094	0.180398	3.06406e-07	1.19381e-05	7866.85	0.0255227	0.0550197	0.622768	0.738625	ZNF592	protein_coding
ENSG00000196361	5706.78	-0.574295	0.149129	-3.85099	0.000117641	0.00122907	1880.3	-0.684966	0.147856	3.26409e-07	1.25886e-05	13884.3	-0.0766778	0.0496703	0.118366	0.210535	ELAVL3	protein_coding
ENSG00000134013	202.712	-1.06925	0.212724	-5.0265	4.99524e-07	1.07467e-05	132.45	-1.1467	0.255711	3.97842e-07	1.49279e-05	307.056	-0.0828643	0.0980676	0.358332	0.498606	LOXL2	protein_coding
ENSG00000103042	858.3	-0.836154	0.13585	-6.15499	7.50805e-10	3.01182e-08	445.761	-0.711447	0.155611	4.15294e-07	1.54307e-05	1630.49	0.140796	0.0702008	0.0364221	0.0789329	SLC38A7	protein_coding
ENSG00000185658	3346.64	0.435759	0.101936	4.27481	1.91296e-05	0.00025903	1670.72	0.455989	0.0973656	4.88084e-07	1.80035e-05	6551.34	0.125443	0.0700707	0.061945	0.123552	BRWD1	protein_coding
ENSG00000161203	7953.96	-0.54856	0.129481	-4.23662	2.26914e-05	0.000300085	4079.78	-0.587134	0.127871	4.90653e-07	1.80546e-05	15232.9	0.0056155	0.0436293	0.898507	0.937255	AP2M1	protein_coding
ENSG00000078618	7164.85	-0.402452	0.0800185	-5.02949	4.91783e-07	1.06158e-05	3748.23	-0.437494	0.0934586	5.13891e-07	1.87762e-05	13516.7	0.0212428	0.0482179	0.651508	0.760347	NRDC	protein_coding
ENSG00000122435	1071.94	0.74288	0.107527	6.90877	4.8886e-12	2.81826e-10	377.507	0.714901	0.158067	5.40227e-07	1.96416e-05	2545.06	0.107296	0.0517401	0.0322705	0.0712358	TRMT13	protein_coding
ENSG00000126524	3656.77	0.51885	0.0978044	5.30498	1.12687e-07	2.80696e-06	2451.5	0.484009	0.104388	5.53135e-07	2.00154e-05	5375.06	0.0782836	0.0472869	0.0920717	0.171329	SBDS	protein_coding
ENSG00000101193	3007.04	-0.708609	0.173079	-4.09413	4.23748e-05	0.000513161	1081.03	-0.745058	0.16585	5.73281e-07	2.06952e-05	7061.78	-0.00762236	0.0506904	0.875622	0.921954	GID8	protein_coding
ENSG00000197102	13934.6	0.698402	0.153108	4.56151	5.07882e-06	8.32277e-05	12549.5	0.565801	0.123562	5.75166e-07	2.07141e-05	11415.8	-0.00700694	0.0847119	0.943848	0.966213	DYNC1H1	protein_coding
ENSG00000130558	11820.8	-0.582748	0.158172	-3.68428	0.000229353	0.00215944	6321.75	-0.608883	0.134568	5.77283e-07	2.07413e-05	21902.1	0.0115797	0.0676254	0.859645	0.911017	OLFM1	protein_coding
ENSG00000198858	1450.92	1.32326	0.308035	4.2958	1.74067e-05	0.000239919	1003.95	1.13659	0.257631	5.86904e-07	2.1015e-05	2046.05	-0.00426041	0.0684328	0.947672	0.968468	R3HDM4	protein_coding
ENSG00000011009	2055.54	-0.683613	0.144155	-4.74221	2.11396e-06	3.88029e-05	1423.11	-0.627046	0.138968	5.87658e-07	2.1015e-05	2890.05	0.0876452	0.0543723	0.0965699	0.17806	LYPLA2	protein_coding
ENSG00000108018	3311.97	-0.720017	0.159227	-4.52195	6.12721e-06	9.83161e-05	1352.43	-0.670734	0.148686	6.0156e-07	2.13617e-05	7331.87	0.0765285	0.0694974	0.252082	0.382205	SORCS1	protein_coding
ENSG00000186716	1682.33	-0.830373	0.153687	-5.40303	6.55234e-08	1.74502e-06	585.724	-0.748137	0.167489	6.36403e-07	2.23902e-05	4012.1	0.103953	0.0603744	0.0759627	0.14613	BCR	protein_coding
ENSG00000256116	19.5294	6.37672	1.31842	4.83663	1.32057e-06	2.56069e-05	13.9476	6.27566	1.58815	6.45721e-07	2.26657e-05	26.6944	0.231478	0.252378	0.124823	0.219855		lncRNA
ENSG00000186019	1612.17	-0.625682	0.169691	-3.68717	0.000226758	0.00213926	1243.64	-0.634685	0.142041	7.43893e-07	2.56391e-05	1910.27	0.0217475	0.0951666	0.807583	0.876701	ZNF225-AS1	lncRNA
ENSG00000117500	5777.34	-0.602229	0.13178	-4.56997	4.87805e-06	8.03797e-05	1733.35	-0.592643	0.13214	7.98781e-07	2.73453e-05	14560.3	0.0463575	0.0588684	0.418488	0.558805	TMED5	protein_coding
ENSG00000035862	8321.56	-0.461354	0.117784	-3.91696	8.96723e-05	0.000971113	3756.71	-0.54093	0.120632	9.23869e-07	3.09324e-05	17384.5	-0.0313583	0.0519609	0.536491	0.666395	TIMP2	protein_coding
ENSG00000154174	8287.29	0.496175	0.091531	5.42085	5.93177e-08	1.60642e-06	5731.6	0.424942	0.0934411	1.04638e-06	3.45035e-05	11684.5	0.0399779	0.0568289	0.470936	0.607439	TOMM70	protein_coding
ENSG00000172269	1044.11	-0.655528	0.187595	-3.49438	0.000475161	0.00402695	884.85	-0.743046	0.170713	1.08028e-06	3.53914e-05	1011.07	-0.0569791	0.0859325	0.479633	0.615073	DPAGT1	protein_coding
ENSG00000144827	1609.89	0.690422	0.10353	6.66878	2.57934e-11	1.31043e-09	848.539	0.565523	0.128185	1.2197e-06	3.92004e-05	3019.32	0.000292427	0.0468877	0.995358	0.997138	ABHD10	protein_coding
ENSG00000133083	1550.4	-0.707818	0.153442	-4.61295	3.97002e-06	6.77084e-05	993.165	-0.647695	0.148451	1.23709e-06	3.96753e-05	2412.24	0.0855084	0.0761715	0.238389	0.366056	DCLK1	protein_coding
ENSG00000157837	1814.71	-0.64101	0.156985	-4.08325	4.44096e-05	0.000532776	714.251	-0.729784	0.169351	1.34346e-06	4.23733e-05	4089.09	-0.0641388	0.0627222	0.31355	0.451257	SPPL3	protein_coding
ENSG00000142687	1303.34	-0.635475	0.146581	-4.33531	1.45556e-05	0.000206232	545.737	-0.729722	0.170909	1.60224e-06	5.02233e-05	2843.04	-0.0720037	0.0615489	0.227056	0.353039	KIAA0319L	protein_coding
ENSG00000071537	3791.31	-0.392817	0.122131	-3.21636	0.00129828	0.00929695	1808.62	-0.521125	0.119826	1.82559e-06	5.67572e-05	7639.98	-0.0783643	0.0639258	0.203647	0.324167	SEL1L	protein_coding
ENSG00000141101	2535.49	0.605806	0.105023	5.76832	8.00658e-09	2.67187e-07	2218.25	0.481157	0.109831	1.84846e-06	5.73513e-05	2254.22	-0.00311198	0.0521658	0.951749	0.970975	NOB1	protein_coding
ENSG00000197563	646.631	-0.756158	0.17631	-4.28879	1.79651e-05	0.000245856	310.313	-0.741724	0.175268	1.88219e-06	5.81609e-05	1300.2	0.0308706	0.097293	0.733578	0.821712	PIGN	protein_coding
ENSG00000196365	5314.11	0.553323	0.122643	4.51166	6.43215e-06	0.000102952	4398.67	0.439477	0.100985	2.00125e-06	6.13422e-05	5435.66	0.00745993	0.0750984	0.918195	0.949876	LONP1	protein_coding
ENSG00000143933	37955.3	-0.476437	0.163751	-2.90951	0.00361991	0.0216397	34515.8	-0.585522	0.137861	2.09504e-06	6.37044e-05	29896.1	-0.071979	0.0599495	0.214925	0.338527	CALM2	protein_coding
ENSG00000100403	3285.29	-0.494269	0.107059	-4.61679	3.89724e-06	6.66442e-05	862.719	-0.558795	0.130918	2.35362e-06	7.08598e-05	8621.59	-0.0201739	0.0493648	0.674689	0.777993	ZC3H7B	protein_coding
ENSG00000011454	2840.84	-0.25493	0.0830656	-3.06902	0.00214765	0.0141426	2002.64	-0.417507	0.0958959	2.61798e-06	7.81994e-05	3888.74	-0.0990219	0.0554248	0.0665785	0.130973	RABGAP1	protein_coding
ENSG00000186063	2823.53	0.814039	0.135172	6.02226	1.71998e-09	6.51933e-08	775.944	0.665003	0.158544	2.63296e-06	7.81994e-05	7317.58	-0.00645097	0.0501811	0.895024	0.935079	AIDA	protein_coding
ENSG00000087301	1239.66	-0.761261	0.170377	-4.46809	7.89211e-06	0.000122569	555.31	-0.755163	0.182604	2.75383e-06	8.11449e-05	2602.79	0.0138667	0.0576213	0.805088	0.874761	TXNDC16	protein_coding
ENSG00000197332	270.373	1.30036	0.295973	4.39352	1.11531e-05	0.000164562	309.642	0.829337	0.201805	2.82601e-06	8.28642e-05	33.5397	-0.156143	0.211986	0.25786	0.389124		lncRNA
ENSG00000282826	244.19	1.70383	0.393547	4.32943	1.49497e-05	0.000210729	279.377	1.18203	0.293903	3.06939e-06	8.85589e-05	32.9246	-0.168033	0.210365	0.228796	0.354943	FRG1CP	transcribed_unprocessed_pseudogene
ENSG00000092036	687.405	-0.574081	0.126207	-4.54874	5.39679e-06	8.78403e-05	734.55	-0.487157	0.11617	3.88616e-06	0.000107444	233.065	0.112448	0.103143	0.232057	0.359026	HAUS4	protein_coding
ENSG00000136271	4466.26	0.467915	0.1142	4.09732	4.17961e-05	0.000508392	3994.11	0.424564	0.0999969	4.14839e-06	0.00011428	3728.28	0.0694606	0.0696924	0.299658	0.436648	DDX56	protein_coding
ENSG00000117519	17515.5	-0.603934	0.142985	-4.22376	2.40261e-05	0.000315568	12200.7	-0.512074	0.123129	4.34293e-06	0.000118993	24424.3	0.128904	0.058455	0.0232047	0.0535991	CNN3	protein_coding
ENSG00000070081	1002.58	-0.723401	0.198249	-3.64895	0.000263315	0.00243055	702.656	-0.698049	0.173224	4.7727e-06	0.000129372	1386.07	0.0369983	0.0914472	0.665021	0.770877	NUCB2	protein_coding
ENSG00000169862	1308.41	-0.850493	0.139351	-6.10323	1.03947e-09	4.11832e-08	330.573	-0.713905	0.177568	4.81374e-06	0.000130253	3477.37	0.13599	0.0652922	0.0286974	0.0644353	CTNND2	protein_coding
ENSG00000197852	982.535	0.90072	0.245106	3.67481	0.000238023	0.00222807	387.602	0.917058	0.23172	4.82425e-06	0.000130306	2217.33	0.174907	0.0915347	0.0399082	0.0852716	INKA2	protein_coding
ENSG00000234383	92.2018	-1.73733	0.45302	-3.835	0.000125564	0.00130055	105.816	-1.20215	0.308674	5.03234e-06	0.0001348	10.6692	0.116054	0.249191	0.313247	0.450884	CTBP2P8	processed_pseudogene
ENSG00000157570	3217.04	-0.558226	0.155285	-3.59484	0.000324589	0.00290966	1457.21	-0.538973	0.131396	5.10439e-06	0.000136422	6712.2	0.0515413	0.0835117	0.513302	0.645507	TSPAN18	protein_coding
ENSG00000121410	1028.41	0.915707	0.302934	3.0228	0.00250451	0.0160427	1203.8	0.758753	0.190271	5.21542e-06	0.000138418	53.0531	0.000854629	0.17479	0.995747	0.99736	A1BG	protein_coding
ENSG00000172115	13705	-0.631047	0.153467	-4.11193	3.92358e-05	0.00048243	7557.89	-0.543617	0.133055	5.34436e-06	0.000141593	24764.1	0.118331	0.0577467	0.0302201	0.0673733	CYCS	protein_coding
ENSG00000214077	115.55	-1.40161	0.322452	-4.34672	1.38189e-05	0.000197245	126.768	-1.04301	0.268289	5.773e-06	0.000151457	29.836	0.160203	0.215699	0.248577	0.378041	GNAQP1	processed_pseudogene
ENSG00000012983	2788.86	-0.750756	0.183617	-4.0887	4.33794e-05	0.000523167	457.333	-0.780958	0.198291	6.115e-06	0.000158698	8094.99	-0.0229053	0.0512698	0.648515	0.758165	MAP4K5	protein_coding
ENSG00000173757	2099.85	-0.518571	0.0891223	-5.81864	5.9329e-09	2.01478e-07	1037.39	-0.481432	0.117373	6.15341e-06	0.000158801	4137.57	0.0790225	0.046934	0.0864958	0.162796	STAT5B	protein_coding
ENSG00000137968	376.534	-0.888295	0.22673	-3.91786	8.93392e-05	0.000968205	99.0153	-1.05426	0.27508	7.05328e-06	0.000179382	986.462	-0.171689	0.1111	0.0844257	0.159737	SLC44A5	protein_coding
ENSG00000157227	142.231	-1.23307	0.274136	-4.49803	6.85856e-06	0.000108872	88.9933	-1.12555	0.296333	7.65354e-06	0.000191766	226.844	0.0427191	0.129945	0.702799	0.799421	MMP14	protein_coding
ENSG00000123570	148.264	-1.77181	0.390987	-4.53164	5.85263e-06	9.43032e-05	56.8663	-1.85703	0.494688	7.71015e-06	0.000192868	337.562	-0.161537	0.104324	0.0883001	0.165486	RAB9B	protein_coding
ENSG00000078319	862.645	-0.894786	0.235959	-3.79213	0.000149363	0.00149869	721.03	-0.80374	0.209261	8.70428e-06	0.000215963	862.122	0.0810784	0.0774707	0.251539	0.381576	PMS2P1	transcribed_unprocessed_pseudogene
ENSG00000196756	1780.81	0.667452	0.146012	4.5712	4.84929e-06	8.00799e-05	1819.7	0.466926	0.115737	8.72924e-06	0.00021623	839.971	-0.0663092	0.0866857	0.414384	0.554853	SNHG17	lncRNA
ENSG00000178404	2591.15	-1.00943	0.329093	-3.0673	0.00216001	0.0142046	3074.58	-0.412634	0.101112	8.74612e-06	0.000216296	11.289	0.192934	0.290045	0.144192	0.246516	CEP295NL	protein_coding
ENSG00000141750	228.079	1.70662	0.427879	3.98855	6.64784e-05	0.00076012	103.483	1.62746	0.43994	9.03729e-06	0.000222414	477.901	0.187257	0.0920127	0.0284683	0.063985	STAC2	protein_coding
ENSG00000171055	982.172	0.776771	0.180502	4.30339	1.68203e-05	0.00023289	751.165	0.683521	0.17607	9.13533e-06	0.000224464	1182.28	0.055862	0.063958	0.366868	0.50756	FEZ2	protein_coding
ENSG00000173418	3928.43	0.466874	0.113088	4.12842	3.65261e-05	0.000454334	3623.75	0.424389	0.104581	9.73711e-06	0.000236579	2963.86	0.071921	0.0623981	0.234103	0.361331	NAA20	protein_coding
ENSG00000272888	839.789	1.36756	0.241574	5.66104	1.50457e-08	4.68021e-07	151.603	0.93791	0.249192	1.0197e-05	0.000245794	2394.27	-0.198701	0.120077	0.0603073	0.12081	CHASERR	lncRNA
ENSG00000207205	484.621	1.24679	0.471248	2.64572	0.00815161	0.0410207	574.493	0.624024	0.161429	1.09273e-05	0.000261329	5.70813	-0.0708679	0.24597	0.439389	0.578984	RNVU1-15	snRNA
ENSG00000124614	20008.9	0.696788	0.243051	2.86684	0.00414593	0.0241105	23758.2	0.502044	0.127658	1.18589e-05	0.000280961	36.3788	-0.0297013	0.181679	0.813794	0.88102	RPS10	protein_coding
ENSG00000028528	4919.68	0.610302	0.0808948	7.54439	4.54424e-14	3.48603e-12	3524.42	0.391391	0.0978334	1.25754e-05	0.000296553	6584.4	-0.0993289	0.0477848	0.034011	0.0745182	SNX1	protein_coding
ENSG00000162627	879.523	0.631757	0.114261	5.52905	3.21965e-08	9.2806e-07	572.554	0.528712	0.135905	1.27649e-05	0.000300557	1342.43	0.0315987	0.069536	0.636857	0.748974	SNX7	protein_coding
ENSG00000188649	10.7668	7.04529	1.62007	4.34875	1.36913e-05	0.000195714	9.42422	7.43317	2.96914	1.28338e-05	0.000301248	9.423	-0.00150342	0.231528	0.985619	0.991363	CC2D2B	protein_coding
ENSG00000115760	5144.92	0.495786	0.116408	4.25902	2.05323e-05	0.000275373	3948.71	0.423056	0.10633	1.30407e-05	0.000304035	6153.95	0.0435623	0.0713322	0.52575	0.656098	BIRC6	protein_coding
ENSG00000163170	1372.21	0.720893	0.166925	4.31867	1.56976e-05	0.000219619	1369.6	0.549975	0.142238	1.30523e-05	0.000304035	740.719	-0.0293293	0.0824529	0.706409	0.801646	BOLA3	protein_coding
ENSG00000198189	1830.97	-0.478737	0.150549	-3.17995	0.00147298	0.0103098	1691.72	-0.507806	0.130388	1.32615e-05	0.000308435	1373.43	0.00975009	0.0815825	0.900278	0.93854	HSD17B11	protein_coding
ENSG00000188229	35154.1	0.547311	0.153751	3.55973	0.000371242	0.00326256	34466.7	0.403343	0.100542	1.3593e-05	0.000314722	20705.6	-0.022356	0.0937791	0.795889	0.868628	TUBB4B	protein_coding
ENSG00000090470	2305.58	0.690513	0.148463	4.65109	3.30181e-06	5.77442e-05	1163.26	0.549349	0.14238	1.38453e-05	0.00032006	4470.08	-0.00266506	0.0645144	0.965183	0.978619	PDCD7	protein_coding
ENSG00000163297	4392	-0.424868	0.0975731	-4.35435	1.33461e-05	0.000191718	2032.71	-0.370237	0.0922077	1.42592e-05	0.000328133	9050.15	0.103195	0.0731385	0.139558	0.240152	ANTXR2	protein_coding
ENSG00000168924	2696.51	-0.413171	0.118214	-3.4951	0.000473884	0.00402143	1852.05	-0.452113	0.115974	1.48005e-05	0.000340077	3834.58	0.00554809	0.0640459	0.929361	0.958088	LETM1	protein_coding
ENSG00000072071	3649.6	-0.487914	0.123001	-3.96674	7.28614e-05	0.000815859	837.946	-0.514354	0.133523	1.53632e-05	0.000351415	9921.43	0.0105074	0.0631712	0.864279	0.913983	ADGRL1	protein_coding
ENSG00000202538	2179.48	1.30346	0.423629	3.0769	0.00209168	0.0138308	2588.49	0.414693	0.105437	1.63688e-05	0.000367791	6.83452	-0.111031	0.263705	0.247472	0.376521	RNU4-2	snRNA
ENSG00000176390	1610.37	-0.51529	0.11387	-4.52526	6.03212e-06	9.6952e-05	1030.92	-0.462705	0.119479	1.67113e-05	0.000372737	2504.04	0.090207	0.0627988	0.138135	0.238352	CRLF3	protein_coding
ENSG00000228505	1932.54	-0.506375	0.148314	-3.4142	0.000639687	0.0051666	891.075	-0.572949	0.151299	1.67815e-05	0.000373211	3980.7	-0.0404282	0.053169	0.436175	0.57607		lncRNA
ENSG00000266405	68.43	1.94808	0.652539	2.98538	0.00283226	0.0177243	63.9923	1.93759	0.551402	1.69172e-05	0.000375134	50.6698	0.159285	0.220017	0.250526	0.380351	CBX3P2	transcribed_processed_pseudogene
ENSG00000132718	6201.07	-0.434133	0.132352	-3.28014	0.00103757	0.00770177	3679.27	-0.46614	0.120605	1.73045e-05	0.000381499	10469.6	0.0112132	0.0701586	0.868322	0.917122	SYT11	protein_coding
ENSG00000130522	2099.25	0.676027	0.187358	3.60822	0.000308311	0.00277797	514.084	0.551819	0.145416	1.74371e-05	0.000383759	5618.9	0.0116053	0.108423	0.898037	0.937189	JUND	protein_coding
ENSG00000154719	3309.52	0.492962	0.0864955	5.69928	1.20312e-08	3.8291e-07	3191.69	0.34762	0.0870966	1.76895e-05	0.000388302	2105.03	-0.0333659	0.0655596	0.596529	0.716786	MRPL39	protein_coding
ENSG00000116209	7851.2	-0.234755	0.0682913	-3.43756	0.000586989	0.00480139	5073.45	-0.325563	0.081647	1.77842e-05	0.000389818	12071.5	-0.028016	0.0565761	0.608266	0.726749	TMEM59	protein_coding
ENSG00000087884	2607.61	-0.509099	0.165103	-3.08353	0.00204559	0.0135587	2764.31	-0.532765	0.140282	1.79844e-05	0.000393091	946.301	0.00805078	0.0773111	0.91358	0.946687	AAMDC	protein_coding
ENSG00000197136	3256.49	-0.606048	0.182786	-3.31562	0.00091439	0.00694539	1398.29	-0.613272	0.164873	1.96355e-05	0.000424295	7007.46	0.0140934	0.0689987	0.832204	0.893762	PCNX3	protein_coding
ENSG00000077232	4730.44	-0.542302	0.117818	-4.60288	4.16698e-06	7.03817e-05	2145.59	-0.47762	0.125605	2.12381e-05	0.000453849	9871.85	0.0974943	0.0591918	0.0897654	0.167699	DNAJC10	protein_coding
ENSG00000169750	2178.21	0.640092	0.111878	5.72132	1.05702e-08	3.42641e-07	1411.71	0.474184	0.124557	2.13936e-05	0.000456458	3337.41	-0.0319069	0.0503585	0.519041	0.650398	RAC3	protein_coding
ENSG00000169895	2328.06	-0.412204	0.113405	-3.63478	0.000278215	0.00254532	1000.87	-0.481793	0.127322	2.2707e-05	0.000479776	5002.64	-0.0313671	0.0499089	0.520273	0.65135	SYAP1	protein_coding
ENSG00000173611	462.04	-0.736414	0.164266	-4.48307	7.3577e-06	0.000115745	156.859	-0.790306	0.220461	2.39171e-05	0.00050325	1111.44	-0.0596313	0.0817344	0.439102	0.578755	SCAI	protein_coding
ENSG00000274026	29.8346	-6.98437	1.41388	-4.93986	7.81792e-07	1.60655e-05	11.3732	-0.0908398	0.24418	2.43266e-05	0.000510456	68.3268	0.233597	0.177911	0.0876867	0.164518	FAM27E3	lncRNA
ENSG00000221829	1610.51	-0.501523	0.097011	-5.16976	2.344e-07	5.51083e-06	952.786	-0.449458	0.118716	2.54221e-05	0.000529796	2728.19	0.0909441	0.054863	0.089182	0.166782	FANCG	protein_coding
ENSG00000197457	6474.21	0.648742	0.128329	5.0553	4.29715e-07	9.49962e-06	4504.35	0.444064	0.1172	2.59383e-05	0.000537792	9032.45	-0.0753871	0.054463	0.155688	0.262293	STMN3	protein_coding
ENSG00000011007	3909.25	0.765603	0.141471	5.41175	6.24117e-08	1.6714e-06	1480.66	0.502817	0.134797	2.62614e-05	0.000542832	8959.41	-0.118382	0.060811	0.0443502	0.0933062	ELOA	protein_coding
ENSG00000067057	5544.41	0.616746	0.169946	3.62907	0.000284448	0.0025933	5147.61	0.505871	0.135678	2.63535e-05	0.000543995	4087.63	0.0257428	0.0833843	0.745781	0.831308	PFKP	protein_coding
ENSG00000090863	3571.1	0.638209	0.148644	4.29355	1.75842e-05	0.000241501	3382.2	0.426716	0.112326	2.67035e-05	0.000550474	2444.4	-0.0761213	0.0913173	0.369947	0.510685	GLG1	protein_coding
ENSG00000048649	12864.3	0.441549	0.0782326	5.64406	1.66087e-08	5.1168e-07	9026.63	0.346792	0.0898731	2.81009e-05	0.000576162	17774.3	0.0173188	0.050717	0.729527	0.819067	RSF1	protein_coding
ENSG00000141522	28074.8	-0.251359	0.0907335	-2.7703	0.00560047	0.0305487	21698.7	-0.335574	0.0865925	2.98802e-05	0.000609364	33044.8	-0.0209532	0.0537299	0.690328	0.789765	ARHGDIA	protein_coding
ENSG00000077147	9703.18	-0.329547	0.0798492	-4.12712	3.67341e-05	0.000456333	3275.23	-0.361727	0.0948456	3.27554e-05	0.000661799	23417.1	0.022334	0.0509841	0.653511	0.761622	TM9SF3	protein_coding
ENSG00000102996	630.109	-0.595668	0.165791	-3.59289	0.000327034	0.00292886	312.754	-0.671545	0.189156	3.29317e-05	0.000664479	1235.85	-0.0589533	0.0785597	0.428922	0.569303	MMP15	protein_coding
ENSG00000260643	11.6224	-6.80785	1.49059	-4.56722	4.94244e-06	8.12695e-05	10.1506	-0.0925319	0.245292	3.37519e-05	0.000678334	10.2707	0.0796317	0.233933	0.473719	0.609888		protein_coding
ENSG00000125450	3402.13	-0.49676	0.113157	-4.39001	1.13348e-05	0.000166731	2730.94	-0.396333	0.105887	3.49448e-05	0.000695882	3725.76	0.142315	0.066897	0.0270315	0.061162	NUP85	protein_coding
ENSG00000182022	1258.27	-0.803565	0.181383	-4.4302	9.4145e-06	0.000141955	462.795	-0.625162	0.175883	3.52989e-05	0.000701099	2935.29	0.168172	0.0951032	0.0556981	0.112991	CHST15	protein_coding
ENSG00000149639	2850.26	-0.633132	0.163704	-3.86755	0.000109934	0.00116115	912.055	-0.576271	0.16078	3.7388e-05	0.000736829	7023.74	0.0763266	0.065825	0.230509	0.357023	SOGA1	protein_coding
ENSG00000196208	2221.15	-0.429102	0.0935252	-4.58809	4.47326e-06	7.49631e-05	978.22	-0.42641	0.115022	3.78481e-05	0.000743152	4712.15	0.0472402	0.0532286	0.3642	0.504656	GREB1	protein_coding
ENSG00000154305	7799.36	0.69046	0.126886	5.44157	5.28122e-08	1.44446e-06	6474.89	0.430858	0.116129	3.78552e-05	0.000743152	7930.57	-0.125153	0.0705027	0.0631015	0.125412	MIA3	protein_coding
ENSG00000061337	1740.67	-0.560909	0.205822	-2.72521	0.006426	0.0340955	522.781	-0.706723	0.203873	4.01268e-05	0.000781702	4379.02	-0.138879	0.0877574	0.0899761	0.16797	LZTS1	protein_coding
ENSG00000187952	98.7479	-1.84349	0.472123	-3.90468	9.43488e-05	0.00101661	79.0293	-1.61819	0.490873	4.04855e-05	0.000787487	108.405	0.050411	0.139292	0.665421	0.771227	HS6ST1P1	processed_pseudogene
ENSG00000148516	5188.05	0.457502	0.12109	3.77821	0.000157958	0.00157346	3162.57	0.397191	0.107128	4.05271e-05	0.000787487	8519.1	0.0586343	0.066454	0.360401	0.500552	ZEB1	protein_coding
ENSG00000165410	3975.83	-0.485253	0.105308	-4.60792	4.06713e-06	6.90587e-05	1962.22	-0.434039	0.118088	4.1441e-05	0.000803196	7839.62	0.0926202	0.0409727	0.0219374	0.0510403	CFL2	protein_coding
ENSG00000160221	717.817	0.968177	0.198026	4.88915	1.01275e-06	2.02077e-05	776.368	0.561071	0.15788	4.34623e-05	0.000834937	219.857	-0.215247	0.127758	0.052424	0.10741	GATD3	protein_coding
ENSG00000198625	3219.62	0.630345	0.128131	4.91953	8.67513e-07	1.76388e-05	2487.27	0.453105	0.124347	4.37615e-05	0.00083805	3797.4	-0.0424445	0.0571248	0.444892	0.583915	MDM4	protein_coding
ENSG00000175110	2463.36	0.487467	0.0992017	4.9139	8.92836e-07	1.81154e-05	2222.09	0.363314	0.0969446	4.37705e-05	0.00083805	1999.89	-0.00687548	0.0640617	0.911008	0.94512	MRPS22	protein_coding
ENSG00000163811	5507.75	0.563426	0.121847	4.62404	3.76331e-06	6.45834e-05	3447.82	0.394839	0.106634	4.48303e-05	0.000853681	8779.38	-0.045856	0.0686902	0.491513	0.625965	WDR43	protein_coding
ENSG00000153201	8252.78	0.465589	0.155869	2.98705	0.0028168	0.0176497	6237.33	0.463384	0.127867	4.74418e-05	0.000893361	10137.4	0.12002	0.0768137	0.0996553	0.182691	RANBP2	protein_coding
ENSG00000198075	499.238	-0.635759	0.171625	-3.70434	0.000211944	0.00201829	315.867	-0.640226	0.184847	4.83208e-05	0.000905435	785.782	-0.000631686	0.0803364	0.992685	0.996087	SULT1C4	protein_coding
ENSG00000166439	1875.95	0.694003	0.118409	5.86109	4.59835e-09	1.61867e-07	871.89	0.443253	0.122259	4.85822e-05	0.000906988	3844.37	-0.1101	0.0694284	0.0982641	0.18058	RNF169	protein_coding
ENSG00000166685	2060.38	0.511796	0.113593	4.5055	6.62161e-06	0.000105546	1769.83	0.412635	0.112731	4.9638e-05	0.000924432	1926.84	0.0239015	0.0640884	0.7003	0.797287	COG1	protein_coding
ENSG00000114861	493.098	-0.768218	0.161722	-4.75023	2.03183e-06	3.751e-05	275.335	-0.646658	0.187675	5.08617e-05	0.000942613	881.34	0.116245	0.0790892	0.117723	0.209556	FOXP1	protein_coding
ENSG00000135587	165.777	-1.39259	0.283763	-4.90757	9.22095e-07	1.86501e-05	96.3433	-1.15191	0.351141	5.18495e-05	0.00095511	285.781	0.151635	0.0922484	0.0763509	0.146751	SMPD2	protein_coding
ENSG00000182180	5765.78	0.68583	0.162956	4.20868	2.56872e-05	0.000334419	4113.7	0.532738	0.151459	5.29286e-05	0.000972636	7776.88	-0.00666021	0.0507411	0.894986	0.935079	MRPS16	protein_coding
ENSG00000145740	2322.6	-0.462078	0.142214	-3.24917	0.00115744	0.00841952	643.496	-0.528203	0.150279	5.33666e-05	0.000978323	5998.75	-0.0392996	0.0684968	0.55034	0.678894	SLC30A5	protein_coding
ENSG00000261762	718.704	-0.91883	0.212019	-4.33371	1.4662e-05	0.000207586	352.962	-0.736923	0.218412	5.51678e-05	0.0010065	1422.57	0.156741	0.0786524	0.035277	0.0768134		lncRNA
ENSG00000198951	1218.13	-0.553132	0.145787	-3.79411	0.000148171	0.00149014	797.159	-0.535879	0.153341	5.5288e-05	0.00100749	1845.78	0.0343733	0.0652205	0.586071	0.708909	NAGA	protein_coding
ENSG00000167118	2168.34	0.582467	0.0892141	6.52887	6.62695e-11	3.13518e-09	1751.43	0.345669	0.0931772	5.5592e-05	0.00101073	2339.72	-0.116908	0.0640097	0.0584546	0.117783	URM1	protein_coding
ENSG00000189403	27938.9	-0.461616	0.159634	-2.89171	0.00383154	0.0226169	17684	-0.489671	0.138872	5.91253e-05	0.00106594	43947.6	0.0034355	0.0476098	0.942264	0.965363	HMGB1	protein_coding
ENSG00000131127	1052.87	0.659317	0.20017	3.29379	0.000988477	0.00740301	703.932	0.661131	0.195323	6.15722e-05	0.00110482	1559.51	0.1583	0.0720424	0.0215372	0.05022	ZNF141	protein_coding
ENSG00000161267	865.918	-0.589147	0.16153	-3.6473	0.00026501	0.00244269	472.252	-0.603199	0.176418	6.18435e-05	0.00110773	1578.44	0.000528856	0.0657652	0.993919	0.99642	BDH1	protein_coding
ENSG00000182952	3560.23	0.786684	0.180677	4.35409	1.3362e-05	0.000191718	2104.02	0.576394	0.168125	6.44813e-05	0.00114622	6032.23	-0.0554156	0.0464387	0.228558	0.354697	HMGN4	protein_coding
ENSG00000137876	11629.7	0.542301	0.123672	4.38498	1.15996e-05	0.000169456	7750.98	0.399164	0.110971	6.57339e-05	0.00116441	17203.5	-0.0181021	0.0589769	0.750942	0.835368	RSL24D1	protein_coding
ENSG00000172167	1387.07	0.521454	0.103312	5.04736	4.47965e-07	9.85779e-06	1057.04	0.443257	0.1245	6.8913e-05	0.00121226	1680.23	0.0445758	0.0544502	0.402482	0.543709	MTBP	protein_coding
ENSG00000170734	1411.04	0.683664	0.183647	3.72271	0.000197098	0.00189472	1253.48	0.585687	0.17349	7.56598e-05	0.00130977	1207.51	0.0574662	0.0643621	0.359724	0.499883	POLH	protein_coding
ENSG00000147383	1126.16	-0.489232	0.143505	-3.40918	0.000651597	0.00524959	881.526	-0.47838	0.138337	7.86717e-05	0.00135729	1294.66	0.0394589	0.0735238	0.573777	0.698603	NSDHL	protein_coding
ENSG00000080819	1410.03	0.472196	0.137831	3.4259	0.000612767	0.00498472	1054.2	0.444245	0.126975	7.88114e-05	0.00135816	1765.37	0.0947003	0.0795941	0.209198	0.331511	CPOX	protein_coding
ENSG00000151748	898.033	0.975559	0.160949	6.0613	1.35024e-09	5.23706e-08	158.929	0.807944	0.250184	8.29177e-05	0.00141294	2575.3	0.0215213	0.055339	0.690715	0.789911	SAV1	protein_coding
ENSG00000186185	3738.78	0.514418	0.106237	4.84218	1.28425e-06	2.51047e-05	2343.44	0.370607	0.10387	8.35064e-05	0.00142138	5952.99	-0.0200238	0.0619525	0.737904	0.825063	KIF18B	protein_coding
ENSG00000247626	1378.99	0.598573	0.153276	3.90519	9.41505e-05	0.00101504	1031.14	0.464511	0.134283	8.36476e-05	0.00142157	1722.98	0.00573049	0.081519	0.941605	0.965128	MARS2	protein_coding
ENSG00000004487	8587.6	-0.222525	0.0808634	-2.75186	0.00592576	0.0319968	5232.36	-0.317751	0.0875384	8.64759e-05	0.00146212	14089.7	-0.0335322	0.0467551	0.465613	0.602828	KDM1A	protein_coding
ENSG00000116212	2196.89	-0.356906	0.0919457	-3.88171	0.000103727	0.00110468	1643.88	-0.36646	0.102913	8.71315e-05	0.00146995	2739.98	0.0401981	0.0503547	0.414602	0.555062	LRRC42	protein_coding
ENSG00000137700	952.598	-0.584837	0.144571	-4.04533	5.225e-05	0.000615712	746.372	-0.518376	0.153031	8.74988e-05	0.00147288	1094.4	0.0825996	0.0637149	0.180187	0.294277	SLC37A4	protein_coding
ENSG00000135870	1538.26	-0.591645	0.150471	-3.93196	8.42555e-05	0.000924006	529.181	-0.572743	0.172028	9.09051e-05	0.00152282	3684.3	0.0319312	0.0549701	0.552058	0.680358	RC3H1	protein_coding
ENSG00000011332	1498.67	0.848654	0.144843	5.85915	4.65244e-09	1.63472e-07	411.108	0.557613	0.167251	9.38636e-05	0.00156105	3878.02	-0.122611	0.0698752	0.067112	0.131805	DPF1	protein_coding
ENSG00000180370	9180.55	-0.279094	0.0670639	-4.16161	3.16012e-05	0.000400008	4481.18	-0.277605	0.075853	9.54239e-05	0.00158176	18241.5	0.0702345	0.054762	0.227775	0.353758	PAK2	protein_coding
ENSG00000198431	11364.4	-0.37392	0.105972	-3.52847	0.000417973	0.00362036	4831.47	-0.367777	0.104245	9.75613e-05	0.00160502	24603	0.0540393	0.0547197	0.312044	0.449525	TXNRD1	protein_coding
ENSG00000111832	1187.45	0.674602	0.131596	5.12631	2.95475e-07	6.80547e-06	641.029	0.46706	0.136946	9.8418e-05	0.00161563	2181.67	-0.0637204	0.0694491	0.338391	0.477267	RWDD1	protein_coding
ENSG00000152782	1243.65	-0.602344	0.140551	-4.2856	1.8225e-05	0.000248528	515.064	-0.541787	0.162932	0.00010054	0.00163985	2733.26	0.0746901	0.0629551	0.220567	0.345358	PANK1	protein_coding
ENSG00000117448	2956.47	-0.309619	0.109879	-2.81781	0.00483518	0.0272306	2415.32	-0.388631	0.112069	0.000110183	0.00177247	3112.55	-0.0284721	0.0575586	0.614791	0.731766	AKR1A1	protein_coding
ENSG00000187051	1819.82	0.595928	0.157116	3.79291	0.000148895	0.00149477	1192.11	0.482367	0.144314	0.000117851	0.00188102	2753.03	0.0273852	0.0713588	0.689676	0.789485	RPS19BP1	protein_coding
ENSG00000162738	6301.84	-0.360753	0.0852262	-4.23289	2.30708e-05	0.000304058	2947.57	-0.354923	0.101989	0.000121979	0.00193969	12888	0.0529022	0.0505652	0.285764	0.420992	VANGL2	protein_coding
ENSG00000122691	4729	0.535411	0.199964	2.67753	0.00741671	0.0381637	2634.58	0.369117	0.10661	0.000123001	0.0019539	8474.55	-0.0286288	0.154344	0.814189	0.881338	TWIST1	protein_coding
ENSG00000188706	854.908	-0.423842	0.148133	-2.86123	0.00422	0.02446	477.209	-0.50673	0.153661	0.000123888	0.0019639	1526.54	-0.0562291	0.0808548	0.461979	0.599727	ZDHHC9	protein_coding
ENSG00000182504	2008.58	0.483061	0.11809	4.0906	4.3025e-05	0.000519402	1332.05	0.389698	0.113422	0.000125326	0.00198463	2993.49	0.0281919	0.0705816	0.678069	0.780502	CEP97	protein_coding
ENSG00000018189	4811.53	-0.380052	0.0993189	-3.82658	0.000129936	0.00134007	3735.56	-0.368514	0.106364	0.000130493	0.00204942	5627.5	0.0609921	0.0523219	0.232992	0.360051	RUFY3	protein_coding
ENSG00000158850	2970.32	-0.300441	0.105159	-2.85703	0.00427628	0.0246452	1313.85	-0.404884	0.119311	0.000133048	0.0020831	6281.99	-0.0593162	0.0616802	0.320621	0.458563	B4GALT3	protein_coding
ENSG00000255717	40367.4	0.659183	0.180365	3.65472	0.000257464	0.00238111	46504.6	0.496905	0.151292	0.000139807	0.00217107	4139.65	-0.0113926	0.059812	0.843999	0.900932	SNHG1	lncRNA
ENSG00000145335	284.548	-0.768299	0.20972	-3.66345	0.000248841	0.0023142	217.572	-0.614515	0.193791	0.000140337	0.00217709	342.688	0.119502	0.124219	0.269814	0.403125	SNCA	protein_coding
ENSG00000013441	2797.8	0.645186	0.221641	2.91095	0.00360328	0.0215737	2212.95	0.587187	0.183907	0.000147529	0.00227475	3154.88	0.0983518	0.0774929	0.182014	0.296433	CLK1	protein_coding
ENSG00000229619	67.9437	2.74736	0.61766	4.44801	8.66701e-06	0.000132667	27.8953	2.15447	0.75101	0.000150312	0.00230599	149.302	-0.0755404	0.115147	0.460406	0.598309	MBNL1-AS1	lncRNA
ENSG00000163512	2541.3	0.492102	0.127249	3.86725	0.000110071	0.00116145	1132.22	0.456427	0.138268	0.00015076	0.00231054	5361.1	0.0965878	0.0529191	0.0615431	0.122874	AZI2	protein_coding
ENSG00000062598	1162.28	-0.640783	0.179473	-3.57036	0.000356485	0.00315302	814.293	-0.565242	0.177351	0.000151126	0.00231382	1609.43	0.0812175	0.0594547	0.159747	0.267949	ELMO2	protein_coding
ENSG00000164347	2344.49	-0.355642	0.1027	-3.46293	0.000534319	0.00444036	1514.29	-0.384247	0.113586	0.00015371	0.00234632	3607.43	0.0158524	0.0579124	0.77906	0.856726	GFM2	protein_coding
ENSG00000169093	413.207	0.612429	0.183495	3.33758	0.000845122	0.00651174	319.516	0.597968	0.190632	0.00016464	0.00249565	488.303	0.143317	0.0954273	0.103832	0.188842	ASMTL	protein_coding
ENSG00000112651	2114.9	0.6025	0.115664	5.20905	1.89811e-07	4.52327e-06	2138.39	0.37808	0.112555	0.000174685	0.00262959	1063.71	-0.0936952	0.0651476	0.135788	0.235041	MRPL2	protein_coding
ENSG00000119866	2249.54	0.418365	0.123581	3.38536	0.000710861	0.00563973	1562.77	0.414184	0.125258	0.000177107	0.0026608	3155.93	0.121921	0.0620966	0.042469	0.0899605	BCL11A	protein_coding
ENSG00000182552	987.897	0.785887	0.147078	5.34335	9.12433e-08	2.32393e-06	353.829	0.57072	0.182106	0.000181629	0.00271068	2323.47	-0.0481764	0.0524235	0.3458	0.485135	RWDD4	protein_coding
ENSG00000182606	1349.67	-0.577682	0.148046	-3.90205	9.53795e-05	0.00102657	280.286	-0.60225	0.19422	0.000181673	0.00271068	3751.19	-0.0353719	0.0580819	0.530928	0.660996	TRAK1	protein_coding
ENSG00000171763	956.18	0.586758	0.14936	3.92847	8.54864e-05	0.000934188	697.372	0.449999	0.138683	0.000184576	0.00274057	1246.1	0.00715332	0.0867176	0.93081	0.958906	SPATA5L1	protein_coding
ENSG00000273841	3911.57	0.472523	0.136476	3.46232	0.000535536	0.00444856	3107.56	0.43161	0.132391	0.000191519	0.00283156	4381.39	0.0899692	0.0504236	0.0684995	0.134163	TAF9	protein_coding
ENSG00000178917	397.253	0.937513	0.1864	5.02957	4.91573e-07	1.06158e-05	254.857	0.61207	0.199273	0.000197101	0.0029011	615.312	-0.129317	0.0917873	0.129298	0.226075	ZNF852	protein_coding
ENSG00000281406	71.4873	2.32332	0.579791	4.00716	6.14523e-05	0.00071238	28.4944	1.86798	0.673392	0.000198964	0.00292005	160.002	-0.00610051	0.16305	0.959512	0.975847	BLACAT1	protein_coding
ENSG00000113593	2566.22	0.411648	0.100416	4.09944	4.14157e-05	0.000504493	2219.46	0.363197	0.108801	0.000200107	0.002934	2357.07	0.0696693	0.0485856	0.143859	0.246059	PPWD1	protein_coding
ENSG00000097033	6038.85	0.455334	0.0828653	5.49487	3.91003e-08	1.10717e-06	3733.68	0.32372	0.0954409	0.000204773	0.00299377	9761.78	-0.0160988	0.0420702	0.693089	0.791692	SH3GLB1	protein_coding
ENSG00000166479	2664.34	0.729693	0.139145	5.24413	1.5702e-07	3.80305e-06	1412.03	0.439774	0.137485	0.000215961	0.00312734	4970.12	-0.140956	0.0665356	0.0276616	0.0624302	TMX3	protein_coding
ENSG00000091483	12921.4	0.234104	0.0831955	2.8139	0.00489451	0.0274843	11587.9	0.258264	0.074357	0.000218312	0.00315838	10713.3	0.120411	0.0679655	0.0660882	0.130237	FH	protein_coding
ENSG00000178719	2141.86	-0.286493	0.103144	-2.77761	0.005476	0.0300355	1069.98	-0.399536	0.122919	0.000225573	0.00324891	4179.86	-0.0686306	0.0497579	0.159537	0.267622	GRINA	protein_coding
ENSG00000089101	14.0401	-3.09828	0.830848	-3.72906	0.000192195	0.001855	10.7053	-2.95578	1.04608	0.000228124	0.00328162	16.8201	-0.127382	0.231366	0.323907	0.462183	CFAP61	protein_coding
ENSG00000197061	57160.2	0.829652	0.305098	2.7193	0.00654209	0.0345876	67947.3	0.281012	0.0862879	0.000230477	0.00331234	12.8059	-0.104223	0.246054	0.348639	0.488263	H4C3	protein_coding
ENSG00000158019	824.295	0.6211	0.162758	3.8161	0.000135577	0.0013908	799.851	0.458914	0.144935	0.000234392	0.00336227	511.824	-0.0133589	0.0945387	0.878209	0.923917	BABAM2	protein_coding
ENSG00000186642	2445.7	-0.381685	0.102998	-3.70574	0.000210773	0.00200912	1153.86	-0.376642	0.115172	0.000234846	0.00336561	4972.67	0.0452103	0.0612701	0.445507	0.584222	PDE2A	protein_coding
ENSG00000091317	2240.96	-0.549104	0.137659	-3.98886	6.6391e-05	0.000759571	492.94	-0.520154	0.168948	0.000248454	0.00354064	6153.99	0.0397816	0.0492693	0.41432	0.554851	CMTM6	protein_coding
ENSG00000131477	1562.92	-0.59516	0.173985	-3.42075	0.00062449	0.00505619	1222.89	-0.416027	0.130365	0.00025027	0.00356058	1803.17	0.187294	0.103129	0.0463456	0.0968224	RAMP2	protein_coding
ENSG00000113328	4639.87	-0.45372	0.166868	-2.71903	0.00654739	0.0346061	1731.37	-0.478233	0.154158	0.000251709	0.00357369	10719.3	-0.0096959	0.0567665	0.865457	0.914635	CCNG1	protein_coding
ENSG00000131748	730.168	-0.518065	0.116839	-4.434	9.24992e-06	0.000140132	370.853	-0.488646	0.157126	0.000251711	0.00357369	1409.3	0.0463005	0.0616446	0.438767	0.578474	STARD3	protein_coding
ENSG00000116685	742.384	-0.560277	0.19096	-2.93399	0.00334631	0.0203838	262.496	-0.668454	0.227285	0.000256943	0.00363442	1754.24	-0.124297	0.0716024	0.0694384	0.135705	KIAA2013	protein_coding
ENSG00000132639	2312.14	-0.633198	0.196561	-3.22138	0.00127576	0.00915571	1586.54	-0.507353	0.165011	0.000259765	0.00366413	3298.45	0.125053	0.0882087	0.130765	0.228197	SNAP25	protein_coding
ENSG00000215301	23535.4	-0.354433	0.137278	-2.58186	0.00982697	0.0474588	18809.7	-0.352969	0.107342	0.000263536	0.00371389	25947.9	0.0498821	0.0731226	0.480261	0.615702	DDX3X	protein_coding
ENSG00000049246	189.833	-1.25167	0.2255	-5.55065	2.84605e-08	8.29057e-07	48.9714	-1.12663	0.410133	0.000265861	0.00373973	500.354	-0.0483168	0.0729759	0.488869	0.62375	PER3	protein_coding
ENSG00000144711	2455.3	-0.450412	0.101194	-4.45098	8.54791e-06	0.000131147	909.431	-0.403011	0.126085	0.000266138	0.00374017	5698.7	0.0759578	0.0472858	0.101332	0.185146	IQSEC1	protein_coding
ENSG00000154118	171.972	2.12051	0.502179	4.22263	2.41471e-05	0.000316941	37.3981	1.79347	0.671169	0.000268433	0.00376201	474.355	0.0862469	0.111489	0.388542	0.529746	JPH3	protein_coding
ENSG00000124802	1711.37	0.666987	0.146648	4.54821	5.41051e-06	8.79893e-05	1907.86	0.389301	0.120979	0.00027025	0.00378399	359.326	-0.129282	0.0950413	0.140765	0.241787	EEF1E1	protein_coding
ENSG00000224578	742.668	0.777875	0.185487	4.19369	2.74452e-05	0.000354431	602.355	0.553685	0.183856	0.000277773	0.00387537	795.244	-0.0502065	0.0666334	0.434233	0.574058	HNRNPA1L3	protein_coding
ENSG00000165055	1676.08	0.648827	0.127061	5.10641	3.28333e-07	7.50837e-06	1416.48	0.411276	0.129684	0.000281047	0.00391359	1630.54	-0.0936495	0.0584859	0.0990197	0.181712	METTL2B	protein_coding
ENSG00000187240	321.008	0.754886	0.203859	3.70298	0.000213082	0.00202813	247.686	0.639395	0.218456	0.000287206	0.00397392	381.342	0.0657644	0.0995057	0.472058	0.608318	DYNC2H1	protein_coding
ENSG00000146083	3230.01	-0.221838	0.0863974	-2.56765	0.0102392	0.0489098	1988.02	-0.325432	0.0990558	0.000288716	0.0039912	5243.43	-0.0494147	0.0513474	0.32493	0.463163	RNF44	protein_coding
ENSG00000100030	5671.67	-0.263693	0.0763723	-3.45273	0.000554938	0.00458598	2843.57	-0.285525	0.0856218	0.000302381	0.00415372	11052.5	0.0371068	0.0548052	0.478334	0.614067	MAPK1	protein_coding
ENSG00000002746	40.1718	-2.03201	0.441128	-4.6064	4.09703e-06	6.94439e-05	26.2604	-1.54698	0.588889	0.000306388	0.00420118	61.0496	0.131774	0.17409	0.314765	0.452778	HECW1	protein_coding
ENSG00000198000	2004.33	0.509178	0.127672	3.98816	6.65886e-05	0.000760928	1036.22	0.431123	0.138493	0.000311877	0.00426111	3820.6	0.0619138	0.0572171	0.266551	0.399281	NOL8	protein_coding
ENSG00000081870	1533.93	-0.476459	0.184429	-2.58342	0.00978255	0.0473393	1094.43	-0.512195	0.170215	0.000317061	0.00431645	2061	-0.025215	0.0575878	0.65291	0.761219	HSPB11	protein_coding
ENSG00000167641	3801.15	0.642389	0.168623	3.80962	0.000139179	0.00141643	3787.68	0.432713	0.139471	0.000320724	0.00435464	2080.71	-0.0611712	0.0850047	0.443317	0.582458	PPP1R14A	protein_coding
ENSG00000143369	21.8935	-4.49063	1.21422	-3.69838	0.000216981	0.00206116	9.11174	-0.154616	0.308367	0.000331017	0.00447445	47.7539	-0.201191	0.19925	0.154543	0.260659	ECM1	protein_coding
ENSG00000109572	3617	-0.369553	0.0875583	-4.22065	2.43602e-05	0.000319521	1553.06	-0.337462	0.104919	0.000337833	0.00455447	7794.78	0.0772153	0.0599831	0.185597	0.300919	CLCN3	protein_coding
ENSG00000268034	210.694	-3.58396	0.994	-3.60559	0.000311444	0.00280227	232.413	-0.151619	0.303617	0.000339765	0.00457646	50.7451	0.157877	0.197957	0.24981	0.379627	TPM3P5	processed_pseudogene
ENSG00000100219	2667.22	0.759975	0.198646	3.82578	0.000130358	0.00134371	1697.08	0.478649	0.158223	0.000344648	0.00462995	4175.23	-0.107561	0.0986979	0.235068	0.362417	XBP1	protein_coding
ENSG00000229204	48.9051	-2.68483	0.484817	-5.53783	3.06246e-08	8.86732e-07	17.1459	-2.02648	0.792995	0.000347881	0.00466105	116.403	0.181674	0.136476	0.116634	0.207963	PTGES3P3	processed_pseudogene
ENSG00000198301	3308.31	0.557377	0.130296	4.27778	1.88769e-05	0.00025633	2106.42	0.37411	0.118471	0.000352964	0.00471672	5171.76	-0.0496544	0.0672047	0.441862	0.581442	SDAD1	protein_coding
ENSG00000253729	29599.8	0.419168	0.145789	2.87518	0.00403803	0.0236257	24518.1	0.355993	0.11189	0.000361902	0.00482346	30310.3	0.0555077	0.087031	0.495557	0.629238	PRKDC	protein_coding
ENSG00000168291	4439.42	0.534926	0.106233	5.03541	4.76834e-07	1.03862e-05	3777.28	0.328494	0.10216	0.000370539	0.00491279	4245.4	-0.0834841	0.0590754	0.144604	0.247173	PDHB	protein_coding
ENSG00000082153	12205.6	-0.365147	0.141622	-2.57832	0.00992809	0.0478751	9847.83	-0.378111	0.122051	0.00038368	0.00506058	13196.7	0.022125	0.063103	0.72135	0.812839	BZW1	protein_coding
ENSG00000100644	8800.65	-0.412196	0.112601	-3.66067	0.000251557	0.0023332	5806.03	-0.325191	0.101846	0.000385668	0.00507802	13205.6	0.132023	0.0619102	0.0298153	0.0665619	HIF1A	protein_coding
ENSG00000266473	1620.81	1.63259	0.548862	2.97451	0.00293461	0.0183045	1927.27	1.03345	0.390079	0.000403365	0.00527456	6.6243	-0.0423812	0.237874	0.637927	0.749895	HELZ-AS1	lncRNA
ENSG00000177383	3982.84	0.613265	0.152421	4.0235	5.73384e-05	0.000669934	2523.24	0.451145	0.150127	0.000408122	0.00533118	6274.06	-0.0116493	0.0433477	0.784198	0.860248	MAGEF1	protein_coding
ENSG00000167930	609.514	-0.298626	0.105241	-2.83755	0.00454609	0.0258979	537.526	-0.393987	0.128101	0.000409037	0.00533401	529.422	-0.0591821	0.0754417	0.410357	0.551135	FAM234A	protein_coding
ENSG00000085733	6131.14	-0.458281	0.131324	-3.4897	0.000483565	0.00409097	4293.55	-0.391067	0.12693	0.000411853	0.00536254	8496.96	0.0985566	0.0513826	0.0499459	0.103095	CTTN	protein_coding
ENSG00000132003	382.888	-0.908004	0.23207	-3.91262	9.12997e-05	0.000986519	102.213	-0.864015	0.325998	0.000434393	0.00560007	1000.21	-0.0296143	0.0784504	0.690613	0.789911	ZSWIM4	protein_coding
ENSG00000100836	2661.39	0.59222	0.118241	5.00858	5.48342e-07	1.16409e-05	2601.93	0.319886	0.10042	0.000434508	0.00560007	1587.41	-0.142902	0.0725962	0.039068	0.083712	PABPN1	protein_coding
ENSG00000174348	22.1975	-2.58101	0.708244	-3.64423	0.000268191	0.0024661	11.3803	-0.309211	1.23268	0.000446415	0.00574382	42.225	-0.331767	0.248646	0.0444238	0.0934499	PODN	protein_coding
ENSG00000103707	761.402	0.683888	0.159666	4.28323	1.84197e-05	0.000250651	408.194	0.512348	0.176994	0.000454046	0.00582233	1408.51	-0.00589125	0.0684413	0.929962	0.958345	MTFMT	protein_coding
ENSG00000152240	2864.91	-0.408464	0.105562	-3.86942	0.000109094	0.00115418	1998.69	-0.359845	0.116344	0.000460185	0.00589114	3989.56	0.0851123	0.0446834	0.053155	0.10868	HAUS1	protein_coding
ENSG00000124784	3209.7	0.382679	0.110798	3.45385	0.000552636	0.00457088	2476.08	0.339766	0.108671	0.000468307	0.0059727	3799.45	0.077745	0.0605007	0.185446	0.300756	RIOK1	protein_coding
ENSG00000127463	3169.08	0.592573	0.129511	4.57547	4.75152e-06	7.86002e-05	2924.92	0.341544	0.111136	0.000468517	0.0059727	2385.35	-0.109893	0.0776506	0.135758	0.235032	EMC1	protein_coding
ENSG00000180263	760.282	-0.707026	0.15805	-4.47343	7.69764e-06	0.000120112	236.592	-0.610727	0.220001	0.000474668	0.0060418	1892.42	0.0624872	0.0597483	0.282332	0.417012	FGD6	protein_coding
ENSG00000237289	4581.42	0.600707	0.184852	3.24966	0.00115542	0.00840802	5308.9	0.436455	0.146668	0.00047473	0.0060418	383.285	-0.010459	0.0921083	0.901988	0.939507	CKMT1B	protein_coding
ENSG00000196937	698.549	-0.777084	0.243519	-3.19106	0.00141754	0.0100091	145.538	-0.811634	0.309447	0.000492852	0.00622047	1938.56	-0.113519	0.0578975	0.0435067	0.0918332	FAM3C	protein_coding
ENSG00000100417	750.589	0.724512	0.144215	5.02385	5.06466e-07	1.08356e-05	695.366	0.422185	0.141587	0.000494465	0.00622536	556.899	-0.141293	0.0810213	0.0647928	0.128163	PMM1	protein_coding
ENSG00000138769	23.2798	-2.95783	0.624066	-4.73961	2.14133e-06	3.92678e-05	12.8422	-2.27547	0.928024	0.000500402	0.00628452	42.151	0.121849	0.19286	0.360915	0.501033	CDKL2	protein_coding
ENSG00000214087	1552.21	0.612763	0.121169	5.05708	4.25719e-07	9.4221e-06	836.771	0.399919	0.133269	0.00051363	0.00641364	2856.72	-0.0696917	0.0611803	0.239626	0.36747	ARL16	protein_coding
ENSG00000181873	728.18	0.809916	0.147005	5.50944	3.59987e-08	1.02842e-06	347.912	0.505315	0.177282	0.000531203	0.00659524	1465.4	-0.12152	0.0660943	0.0562116	0.113839	IBA57	protein_coding
ENSG00000135392	2264.14	-0.248322	0.0941774	-2.63675	0.00837041	0.0418303	1617.92	-0.311348	0.0995097	0.00053333	0.00661625	3039.78	-0.00933281	0.0565041	0.862865	0.912972	DNAJC14	protein_coding
ENSG00000156515	5871.45	0.375997	0.113938	3.30003	0.000966744	0.00727703	4771.59	0.322975	0.1039	0.000540657	0.00670169	6261.6	0.0655436	0.0636147	0.287067	0.422355	HK1	protein_coding
ENSG00000132716	612.659	0.890717	0.224054	3.97546	7.02445e-05	0.000792359	371.844	0.577962	0.209045	0.000543103	0.00672107	1008.53	-0.10574	0.0946044	0.226667	0.352702	DCAF8	protein_coding
ENSG00000127603	7715	-0.445273	0.138082	-3.2247	0.00126103	0.00907364	4475.64	-0.403067	0.135543	0.000545904	0.00674477	13325.3	0.0667456	0.0519449	0.190002	0.306454	MACF1	protein_coding
ENSG00000138182	4383.51	0.507931	0.121347	4.18576	2.84215e-05	0.000366057	2414.49	0.340581	0.111024	0.000564506	0.00692964	7922.59	-0.0390919	0.0671351	0.545397	0.674002	KIF20B	protein_coding
ENSG00000171222	1789.12	-0.388867	0.122987	-3.16186	0.00156766	0.0108737	1586.69	-0.328106	0.106782	0.000575626	0.00704911	1528.85	0.100645	0.0743579	0.156151	0.262974	SCAND1	protein_coding
ENSG00000078668	6296.46	-0.249541	0.0853587	-2.92344	0.00346183	0.0208958	4821.69	-0.291621	0.0931098	0.000582501	0.00710474	7542.98	0.013182	0.0453954	0.764676	0.84561	VDAC3	protein_coding
ENSG00000171202	4222.65	-0.311926	0.0969896	-3.21607	0.00129958	0.00930241	3345.25	-0.319936	0.104233	0.000603256	0.00731106	4744.94	0.0394473	0.0479789	0.40761	0.548529	TMEM126A	protein_coding
ENSG00000121281	502.533	-0.6211	0.195282	-3.18053	0.00147006	0.0102931	224.799	-0.588595	0.217305	0.000610595	0.00737068	1056.62	-0.000835458	0.093135	0.991438	0.995184	ADCY7	protein_coding
ENSG00000138107	6342.71	-0.373008	0.134492	-2.77346	0.00554635	0.0303395	4675.42	-0.361441	0.120802	0.000618491	0.00744241	8108.35	0.0486241	0.0529878	0.344563	0.483737	ACTR1A	protein_coding
ENSG00000163377	163.121	-1.34444	0.319322	-4.21028	2.55054e-05	0.000332521	57.178	-1.11571	0.45849	0.000622677	0.00747506	387.734	0.0562213	0.0964805	0.531651	0.661609	TAFA4	protein_coding
ENSG00000168077	1145.13	-0.490107	0.14046	-3.4893	0.000484292	0.00409421	296.72	-0.504258	0.180456	0.000624707	0.00749353	3015.35	-0.016056	0.0651228	0.798031	0.86994	SCARA3	protein_coding
ENSG00000151503	3098.61	0.435787	0.14449	3.01605	0.00256095	0.0163498	2482.75	0.352851	0.117164	0.000633401	0.00756209	3404.15	0.0422528	0.0817956	0.585666	0.708625	NCAPD3	protein_coding
ENSG00000187867	474.161	-0.652156	0.196164	-3.32455	0.000885605	0.00676438	205.566	-0.616222	0.231253	0.000640092	0.00762405	1014.57	-0.0015191	0.0804101	0.983392	0.990297	PALM3	protein_coding
ENSG00000198783	1584.33	0.518953	0.103891	4.99518	5.87823e-07	1.23565e-05	1332.28	0.331363	0.109021	0.000650516	0.00771804	1559.88	-0.0618663	0.0607527	0.293539	0.430051	ZNF830	protein_coding
ENSG00000110436	1110.63	-0.672978	0.200725	-3.35274	0.000800149	0.00622167	534.954	-0.499717	0.179828	0.000654792	0.00774283	2231.11	0.151207	0.100432	0.10018	0.183502	SLC1A2	protein_coding
ENSG00000130707	58447.4	0.561955	0.130423	4.3087	1.64213e-05	0.000228298	53398.7	0.308636	0.10114	0.000680902	0.00798527	45499.4	-0.118747	0.0775689	0.101045	0.184766	ASS1	protein_coding
ENSG00000231579	332.157	-1.2593	0.432771	-2.90986	0.00361591	0.0216328	339.122	-0.916652	0.375901	0.000700689	0.00818062	156.545	0.173109	0.1187	0.0988123	0.181418	RPL7P21	processed_pseudogene
ENSG00000237380	278.609	0.961417	0.250241	3.84196	0.000122057	0.00126696	190.277	0.69858	0.272407	0.000701836	0.00818062	400.333	-0.0203311	0.0953907	0.81733	0.883458	HOXD-AS2	lncRNA
ENSG00000138750	3165.79	0.562865	0.111789	5.03505	4.77712e-07	1.03936e-05	2090.65	0.300907	0.0980974	0.000703573	0.00819437	4734.65	-0.134052	0.0745232	0.0587829	0.118338	NUP54	protein_coding
ENSG00000181135	412.222	0.468412	0.132917	3.5241	0.000424927	0.00367234	265.537	0.477281	0.171552	0.000718098	0.00833169	637.961	0.158319	0.0798704	0.0360702	0.0783122	ZNF707	protein_coding
ENSG00000017260	3914.14	-0.294633	0.103527	-2.84595	0.00442792	0.0253522	1752.62	-0.332735	0.110934	0.00072746	0.00843365	8218.87	0.00730846	0.0520669	0.887513	0.930321	ATP2C1	protein_coding
ENSG00000184185	468.583	-0.986755	0.249311	-3.95793	7.56017e-05	0.000842425	101.932	-0.832576	0.33974	0.000749551	0.00864395	1291.11	0.0467438	0.081765	0.54642	0.67508	KCNJ12	protein_coding
ENSG00000043514	832.989	0.742286	0.198906	3.73184	0.000190084	0.00183923	597.65	0.522724	0.193203	0.000768821	0.00883274	1110.81	-0.0374486	0.0634866	0.541536	0.670618	TRIT1	protein_coding
ENSG00000110844	222.642	1.32993	0.334099	3.98065	6.87275e-05	0.00077844	162.595	0.842622	0.345776	0.000780863	0.00893739	290.137	-0.184912	0.101901	0.0467587	0.0975713	PRPF40B	protein_coding
ENSG00000149657	2547.74	-0.379552	0.139756	-2.71582	0.00661121	0.0348668	1044.34	-0.411455	0.144844	0.000788613	0.00901932	5621.43	-0.00197694	0.0519633	0.886079	0.929253	LSM14B	protein_coding
ENSG00000132846	1088.45	1.0022	0.220012	4.55523	5.23278e-06	8.53874e-05	125.201	0.768905	0.312795	0.000827412	0.00943244	3313.01	0.0260556	0.0648402	0.678209	0.780563	ZBED3	protein_coding
ENSG00000159023	6670.27	-0.284115	0.0931134	-3.05127	0.00227873	0.0148324	3537.91	-0.305035	0.101607	0.000838926	0.00950201	12445.8	0.0273636	0.0436339	0.524127	0.654666	EPB41	protein_coding
ENSG00000257267	2055.83	0.729541	0.178229	4.09328	4.25307e-05	0.000514403	384.888	0.54778	0.207411	0.000845529	0.00955101	5837.1	0.00855879	0.0523941	0.953342	0.97177	ZNF271P	transcribed_unitary_pseudogene
ENSG00000259516	9669.71	-0.981564	0.308279	-3.18401	0.00145251	0.0101924	11458.1	-0.534176	0.201689	0.000845929	0.00955101	59.3097	0.300379	0.2095	0.0477549	0.0992232	ANP32AP1	transcribed_processed_pseudogene
ENSG00000168958	2095.53	-0.345674	0.118047	-2.92827	0.00340854	0.0206649	911.619	-0.398653	0.140479	0.000849484	0.00957886	4476.04	-0.0268839	0.0486709	0.573183	0.698186	MFF	protein_coding
ENSG00000067596	6652.45	0.353353	0.103959	3.39895	0.00067644	0.00541799	5628.4	0.257249	0.0834619	0.000861368	0.00969134	6460.25	0.0119029	0.0725485	0.865673	0.914809	DHX8	protein_coding
ENSG00000100225	2728.57	-0.377937	0.0858358	-4.40302	1.06753e-05	0.00015922	1240.87	-0.327848	0.111357	0.000884254	0.00988314	5682.01	0.092614	0.0459877	0.0404353	0.0862335	FBXO7	protein_coding
ENSG00000169016	1287.13	-0.494662	0.18148	-2.72571	0.00641641	0.0340634	417.278	-0.520802	0.196991	0.000898142	0.00998707	3150.58	-0.0415858	0.0604077	0.477402	0.613309	E2F6	protein_coding
ENSG00000124171	118.887	-0.867288	0.239296	-3.62433	0.000289713	0.00263382	56.6897	-0.84101	0.352957	0.000899746	0.00999762	239.459	-0.0871691	0.110386	0.378196	0.519313	PARD6B	protein_coding
ENSG00000102763	1504.32	0.533404	0.146655	3.63714	0.000275686	0.00252537	1002.43	0.377938	0.132498	0.000910266	0.0100998	2227.61	-0.0113771	0.0809336	0.880585	0.925874	VWA8	protein_coding
ENSG00000101365	2693.85	-0.280323	0.104169	-2.69104	0.00712304	0.0369493	1921.89	-0.318218	0.107875	0.000911485	0.0101059	3625.37	0.00948352	0.0517947	0.851748	0.905863	IDH3B	protein_coding
ENSG00000169116	126.348	-1.52406	0.45952	-3.31664	0.000911081	0.0069312	56.4143	-1.30223	0.594893	0.000927441	0.0102456	265.18	-0.0723807	0.0936981	0.405066	0.546161	PARM1	protein_coding
ENSG00000221944	580.447	0.529739	0.181297	2.92194	0.00347864	0.0209709	301.415	0.503926	0.18999	0.000937792	0.01033	1103.78	0.138848	0.0917388	0.103615	0.188524	TIGD1	protein_coding
ENSG00000125818	3787.38	0.421862	0.0967595	4.35991	1.30117e-05	0.000187389	3036.51	0.313055	0.106166	0.000949905	0.0104483	4155.8	0.0128823	0.0448467	0.770915	0.850359	PSMF1	protein_coding
ENSG00000265241	31967.3	0.60567	0.146185	4.14317	3.42531e-05	0.000429111	29556.2	0.387869	0.137147	0.000952366	0.0104678	23979.3	-0.0744427	0.0381004	0.0479655	0.0996031	RBM8A	protein_coding
ENSG00000162641	293.757	-0.931826	0.338386	-2.75373	0.00589196	0.03185	159.033	-0.69689	0.285319	0.000958832	0.0105237	539.173	0.0765987	0.185599	0.555069	0.682989	AKNAD1	protein_coding
ENSG00000180488	1206.68	0.461266	0.105047	4.39103	1.12813e-05	0.000166199	520.983	0.384856	0.136355	0.000960078	0.0105298	2591.53	0.068906	0.0597167	0.234876	0.362198	MIGA1	protein_coding
ENSG00000159388	511.879	0.69651	0.163818	4.25173	2.12121e-05	0.000283441	196.816	0.536773	0.206192	0.000963584	0.0105606	1166.92	0.0246082	0.0781992	0.740813	0.827644	BTG2	protein_coding
ENSG00000027075	36.6117	-2.47907	0.539594	-4.59432	4.34163e-06	7.30752e-05	17.8958	-1.85282	0.867362	0.000967838	0.010592	72.7331	0.138302	0.161346	0.276496	0.410698	PRKCH	protein_coding
ENSG00000136045	4270.27	0.479587	0.0795508	6.02869	1.65299e-09	6.27776e-08	3284.45	0.254387	0.0835927	0.000993509	0.010834	5074.05	-0.109899	0.0614255	0.0644839	0.127707	PWP1	protein_coding
ENSG00000165097	1369.62	-0.49461	0.149601	-3.3062	0.00094572	0.00715233	501.234	-0.422154	0.154143	0.00102082	0.0110685	3197.64	0.0836863	0.0800763	0.270308	0.403594	KDM1B	protein_coding
ENSG00000112079	1473.2	-0.285341	0.10442	-2.73263	0.00628316	0.0335131	724.863	-0.372379	0.132056	0.00102221	0.0110756	2906.73	-0.054101	0.0522471	0.289482	0.425246	STK38	protein_coding
ENSG00000135297	1011.54	0.560671	0.098344	5.70112	1.19021e-08	3.79429e-07	729.205	0.345577	0.120722	0.00104317	0.0112707	1340.71	-0.0732836	0.061885	0.221443	0.346269	MTO1	protein_coding
ENSG00000038532	1263.69	-0.47198	0.124094	-3.80339	0.000142727	0.00144719	564.343	-0.395861	0.143261	0.00106821	0.0114891	2660.33	0.0956569	0.0640195	0.122064	0.215743	CLEC16A	protein_coding
ENSG00000203883	130.61	0.859908	0.300916	2.85764	0.00426808	0.0246127	126.62	0.724017	0.304382	0.00108063	0.0115906	81.64	0.0825406	0.148941	0.495495	0.629238	SOX18	protein_coding
ENSG00000112996	2997.72	0.351111	0.12185	2.88151	0.00395778	0.0232268	2126.95	0.341482	0.119618	0.00108191	0.0115906	4077.58	0.117361	0.0583483	0.0387812	0.0832106	MRPS30	protein_coding
ENSG00000138131	353.151	0.684698	0.233034	2.93819	0.00330133	0.0201353	192.244	0.617439	0.249806	0.00109008	0.0116535	646.082	0.131033	0.0987637	0.148721	0.252813	LOXL4	protein_coding
ENSG00000267216	504.815	1.03834	0.27778	3.738	0.000185489	0.00180245	497.846	0.582955	0.233432	0.00110745	0.0118226	290.257	-0.204159	0.120712	0.0548515	0.111536	ZNF8-ERVK3-1	lncRNA
ENSG00000137497	14531.5	-0.32288	0.102307	-3.15598	0.00159959	0.0110792	9043.41	-0.318271	0.110211	0.0011128	0.0118665	23355.5	0.0485438	0.0465083	0.289419	0.425188	NUMA1	protein_coding
ENSG00000236654	155.408	-9.93768	2.22753	-4.4613	8.14626e-06	0.000125888	174.557	-0.0137288	0.214968	0.00112249	0.0119413	28.3543	-0.371523	0.298179	0.0376297	0.0811967		processed_pseudogene
ENSG00000177082	2304.36	0.604431	0.12919	4.67861	2.88831e-06	5.11632e-05	1715.83	0.365742	0.130822	0.00113627	0.012058	2898.73	-0.093023	0.0509979	0.0622336	0.124017	WDR73	protein_coding
ENSG00000134480	1038.33	0.602524	0.1625	3.70783	0.000209041	0.00199756	845.952	0.416114	0.15327	0.00113742	0.012058	1098.31	-0.0299542	0.0648008	0.631928	0.745245	CCNH	protein_coding
ENSG00000139546	751.322	0.496471	0.133955	3.70626	0.000210342	0.002007	481.469	0.412773	0.152086	0.00115169	0.0121658	1167.38	0.0656632	0.0663866	0.306474	0.443939	TARBP2	protein_coding
ENSG00000144043	1732.87	0.546467	0.133434	4.09542	4.21408e-05	0.000511677	643.431	0.412819	0.152316	0.00116899	0.0123241	4014.64	0.0186979	0.0490669	0.698051	0.795686	TEX261	protein_coding
ENSG00000272831	122.192	-3.94674	0.948171	-4.16248	3.14813e-05	0.000399061	9.11272	-0.117532	0.264235	0.00117448	0.0123563	385.239	-0.172877	0.104741	0.0686825	0.134492		lncRNA
ENSG00000138801	6426.88	-0.487951	0.157639	-3.09536	0.00196571	0.0131195	5360.81	-0.369216	0.132627	0.00118355	0.012426	6452.95	0.143195	0.0645472	0.0214813	0.0501254	PAPSS1	protein_coding
ENSG00000137269	396.314	-0.679752	0.162071	-4.19417	2.73872e-05	0.00035392	244.137	-0.504182	0.197137	0.0012092	0.0126691	643.754	0.14105	0.0765762	0.0525772	0.107671	LRRC1	protein_coding
ENSG00000103495	9541.74	0.432247	0.0696881	6.20259	5.55409e-10	2.29494e-08	3957.52	0.252571	0.0846687	0.00122164	0.0127907	20914.3	-0.0688828	0.0445467	0.115746	0.206613	MAZ	protein_coding
ENSG00000143970	1379.74	0.444845	0.109899	4.04777	5.17069e-05	0.000610622	527.382	0.370929	0.13412	0.00122279	0.0127939	3156.02	0.0626462	0.0607624	0.288048	0.42359	ASXL2	protein_coding
ENSG00000277586	2088.86	0.565194	0.109056	5.1826	2.1882e-07	5.1825e-06	1242.37	0.32978	0.116792	0.00125434	0.0130881	3514.69	-0.0968801	0.0640214	0.117141	0.20867	NEFL	protein_coding
ENSG00000167380	745.294	0.558655	0.139394	4.00774	6.1303e-05	0.000711078	381.882	0.438436	0.165793	0.00125613	0.0130978	1429.03	0.0378229	0.0646564	0.544873	0.673629	ZNF226	protein_coding
ENSG00000196557	1884.67	-0.363378	0.124084	-2.92849	0.00340618	0.0206635	375.317	-0.386018	0.141679	0.00125915	0.0131113	5286.34	0.000603237	0.0759787	0.993634	0.996273	CACNA1H	protein_coding
ENSG00000160326	619.857	-0.443953	0.158957	-2.79291	0.00522362	0.0289358	317.667	-0.45335	0.173814	0.00126863	0.013201	1188.33	-0.0059753	0.0857669	0.940214	0.964309	SLC2A6	protein_coding
ENSG00000159110	111.631	-1.36503	0.326074	-4.18625	2.83599e-05	0.000365509	54.2985	-1.0254	0.480564	0.00127477	0.0132468	222.609	0.112919	0.102688	0.228186	0.354305	IFNAR2	protein_coding
ENSG00000136883	10.542	3.91085	1.07662	3.63254	0.000280645	0.00256348	9.39947	2.45084	1.23223	0.00127586	0.0132491	8.98167	-0.0996698	0.25494	0.313557	0.451257	KIF12	protein_coding
ENSG00000047579	1247.7	-0.427534	0.118569	-3.60578	0.000311213	0.00280227	1043.01	-0.35155	0.126687	0.00129656	0.0134366	1247	0.104447	0.0573048	0.0609481	0.121835	DTNBP1	protein_coding
ENSG00000180228	1781.72	-0.389345	0.131136	-2.96902	0.00298756	0.0185866	562.307	-0.416519	0.157063	0.00130063	0.0134696	4406.66	-0.0166086	0.0466127	0.716392	0.808879	PRKRA	protein_coding
ENSG00000170448	1180.55	0.347342	0.111505	3.11504	0.0018392	0.0123911	869.127	0.346014	0.124316	0.00130969	0.0135418	1517.87	0.124133	0.0669865	0.0542741	0.110575	NFXL1	protein_coding
ENSG00000085449	1536.17	0.572914	0.131937	4.34234	1.40971e-05	0.00020067	711.87	0.397835	0.148321	0.00135059	0.0138458	3157.86	-0.0232093	0.0553082	0.670706	0.775312	WDFY1	protein_coding
ENSG00000095015	944.951	0.330491	0.126002	2.62289	0.00871863	0.0432228	613.91	0.359941	0.131094	0.0013717	0.0140048	1446.63	0.156393	0.0763033	0.0314305	0.0696474	MAP3K1	protein_coding
ENSG00000129159	1221.5	-0.779692	0.233075	-3.34525	0.000822098	0.00636507	191.453	-0.656897	0.282499	0.00137253	0.0140048	3574.07	0.0449893	0.0691763	0.499218	0.632633	KCNC1	protein_coding
ENSG00000132740	1222.55	0.557063	0.121273	4.59345	4.35972e-06	7.33157e-05	803.256	0.350706	0.127365	0.00141066	0.0143183	1840.93	-0.0657247	0.0670682	0.308553	0.446133	IGHMBP2	protein_coding
ENSG00000138942	1568.81	0.5004	0.179749	2.78389	0.00537119	0.0295661	1043.42	0.454847	0.177043	0.00142585	0.0144233	2335.17	0.121291	0.0542751	0.0218283	0.0508061	RNF185	protein_coding
ENSG00000136153	451.089	-0.626236	0.143283	-4.37064	1.23885e-05	0.000179219	248.23	-0.453238	0.176676	0.00143817	0.0145338	817.397	0.149586	0.0818286	0.0531961	0.108727	LMO7	protein_coding
ENSG00000128928	2068.57	0.527886	0.117639	4.48733	7.21196e-06	0.000113918	1219.41	0.3471	0.126155	0.00143869	0.0145338	3514.21	-0.039425	0.0614062	0.50734	0.640215	IVD	protein_coding
ENSG00000228903	26.8025	3.30234	1.05447	3.13175	0.00173769	0.0118565	20.4177	2.20222	1.21055	0.00145617	0.0146909	32.8983	-0.102644	0.204721	0.432575	0.572457	RASA4CP	transcribed_unprocessed_pseudogene
ENSG00000137809	25.7382	1.92178	0.747875	2.56965	0.0101801	0.0487608	16.8092	1.87378	0.98683	0.00150647	0.0151183	39.3856	0.419732	0.303469	0.0249204	0.0569821	ITGA11	protein_coding
ENSG00000106333	2958.5	0.535615	0.101099	5.29795	1.17111e-07	2.89842e-06	2770.57	0.287047	0.100944	0.00152761	0.0152513	2113.67	-0.120198	0.0632877	0.0492371	0.101831	PCOLCE	protein_coding
ENSG00000228519	118.652	-1.15912	0.427843	-2.70921	0.00674432	0.0354233	86.2308	-0.953876	0.459412	0.00152873	0.0152513	154.711	-0.0125177	0.11904	0.904328	0.940906	RANBP1P1	processed_pseudogene
ENSG00000185432	361.426	-0.650693	0.228771	-2.84429	0.00445099	0.0254768	232.074	-0.495563	0.200217	0.00154814	0.0153877	560.33	0.106308	0.122029	0.320413	0.458328	METTL7A	protein_coding
ENSG00000113621	2181.8	0.509585	0.129183	3.94466	7.99121e-05	0.000883807	1650.32	0.339248	0.123731	0.00154847	0.0153877	2675.37	-0.0341405	0.0701145	0.611012	0.728525	TXNDC15	protein_coding
ENSG00000223572	3016.31	0.729865	0.244481	2.98537	0.0028324	0.0177243	3552.78	0.444378	0.173455	0.00155928	0.015475	92.3567	-0.0789286	0.142438	0.502975	0.635775	CKMT1A	protein_coding
ENSG00000164327	1336.46	0.33459	0.125394	2.66832	0.00762316	0.0389141	772.889	0.341509	0.124935	0.00156825	0.0155336	2315.97	0.132328	0.0742602	0.0616863	0.123132	RICTOR	protein_coding
ENSG00000154874	322.974	1.02245	0.239912	4.26176	2.02821e-05	0.000272909	209.111	0.629395	0.272805	0.00157156	0.0155461	495.831	-0.142635	0.0768059	0.0504224	0.103912	CCDC144BP	transcribed_unprocessed_pseudogene
ENSG00000083720	1690.59	0.345509	0.119107	2.90083	0.00372179	0.022091	994.493	0.318825	0.114932	0.00157939	0.0156034	2883.51	0.0936948	0.0797254	0.215133	0.33873	OXCT1	protein_coding
ENSG00000129480	643.253	1.06896	0.240266	4.44907	8.62441e-06	0.000132216	183.044	0.665096	0.293944	0.00158523	0.0156408	1646.84	-0.135282	0.0660197	0.0331169	0.0728264	DTD2	protein_coding
ENSG00000185420	3131.26	-0.28753	0.0663529	-4.33334	1.46861e-05	0.000207774	2544.14	-0.239567	0.0820343	0.00158867	0.0156646	3341.42	0.108219	0.0549758	0.0440434	0.0927151	SMYD3	protein_coding
ENSG00000225439	1156.97	0.640654	0.176325	3.63337	0.000279745	0.00255769	769.819	0.435189	0.170569	0.00162259	0.0159372	1717.81	-0.0326994	0.0741812	0.643895	0.754415	BOLA3-DT	lncRNA
ENSG00000197872	160.07	-0.9075	0.273879	-3.3135	0.000921358	0.00699005	84.484	-0.781939	0.366217	0.00166337	0.016277	299.762	-0.0166523	0.0974761	0.852054	0.905863	CYRIA	protein_coding
ENSG00000246273	258.133	0.840469	0.218683	3.84332	0.000121379	0.00126196	64.0333	0.725731	0.333833	0.0017154	0.0166661	689.634	0.155137	0.100594	0.0922124	0.17152	SBF2-AS1	lncRNA
ENSG00000138439	1741.99	-0.399985	0.130933	-3.05488	0.00225147	0.0146956	791.155	-0.392971	0.151184	0.00171905	0.0166802	3629.37	0.0214997	0.0540673	0.68472	0.786088	FAM117B	protein_coding
ENSG00000119285	8303.45	0.40379	0.137011	2.94712	0.00320745	0.0196875	6081.49	0.31324	0.113663	0.00172593	0.0167257	10744.3	0.0352254	0.074011	0.618725	0.735325	HEATR1	protein_coding
ENSG00000249471	1044.18	0.565168	0.132639	4.26094	2.03568e-05	0.000273532	693.367	0.367904	0.13904	0.00172927	0.0167475	1551.19	-0.0446588	0.0652192	0.477694	0.613385	ZNF324B	protein_coding
ENSG00000033170	1150.79	-0.358695	0.114719	-3.12674	0.00176757	0.0120094	595.152	-0.349777	0.131053	0.00179533	0.0172542	2191.26	0.0376654	0.0675989	0.563572	0.689888	FUT8	protein_coding
ENSG00000110536	400.721	0.965966	0.232957	4.14654	3.37539e-05	0.000424352	371.617	0.517782	0.21733	0.00182563	0.0174562	295.709	-0.213604	0.102986	0.0229428	0.0530695	PTPMT1	protein_coding
ENSG00000113971	191.434	0.858814	0.26506	3.24008	0.00119497	0.00865659	191.05	0.568809	0.246513	0.00184954	0.0176209	103.745	-0.0448267	0.140415	0.700245	0.797287	NPHP3	protein_coding
ENSG00000074071	5985.64	0.49359	0.110699	4.45885	8.23994e-06	0.000127131	5243.7	0.275628	0.0989736	0.0018578	0.0176886	5299.22	-0.0908075	0.0672588	0.160405	0.268888	MRPS34	protein_coding
ENSG00000171703	719.209	0.790126	0.183261	4.31147	1.62171e-05	0.000225621	486.361	0.46801	0.191582	0.00188251	0.0178955	1044.28	-0.133992	0.0663774	0.0359228	0.0780301	TCEA2	protein_coding
ENSG00000136938	16020.1	0.328815	0.0862098	3.81412	0.000136666	0.00139825	13364.7	0.263508	0.0931163	0.00188889	0.0179174	16100.9	0.0476821	0.0376264	0.197084	0.315679	ANP32B	protein_coding
ENSG00000100554	3131.4	-0.308638	0.107366	-2.87463	0.00404507	0.0236526	2411.67	-0.265509	0.0945798	0.00192503	0.0182149	3716.33	0.0911496	0.0712706	0.18194	0.296356	ATP6V1D	protein_coding
ENSG00000173064	1733.73	0.480481	0.14149	3.39585	0.000684147	0.00546608	996.227	0.351462	0.133593	0.00196956	0.0185434	3020.4	0.0115891	0.0775875	0.874486	0.921326	HECTD4	protein_coding
ENSG00000116761	850.594	0.519297	0.175891	2.95238	0.00315333	0.0194234	716.656	0.418541	0.167052	0.00198363	0.0186348	837.659	0.0583899	0.0838496	0.460486	0.598309	CTH	protein_coding
ENSG00000275835	1472.38	0.352396	0.0779638	4.51999	6.18413e-06	9.91469e-05	1021.79	0.278114	0.100235	0.00199694	0.0187093	2065.89	0.0413102	0.0550111	0.441911	0.581463	TUBGCP5	protein_coding
ENSG00000099622	13051.2	0.465617	0.11531	4.03797	5.39165e-05	0.000633074	11560.2	0.269906	0.0961591	0.00200481	0.0187716	11199.7	-0.0768957	0.0672219	0.234886	0.362198	CIRBP	protein_coding
ENSG00000064703	3357.92	0.419831	0.105011	3.99796	6.38898e-05	0.000735324	2720.4	0.282754	0.102383	0.00202496	0.018937	3600.53	-0.0151583	0.0567232	0.784009	0.860194	DDX20	protein_coding
ENSG00000162616	2187.82	-0.275897	0.0829854	-3.32464	0.000885326	0.00676438	1265.06	-0.287913	0.104974	0.00203729	0.0190172	3786.71	0.0342288	0.0508401	0.492113	0.626417	DNAJB4	protein_coding
ENSG00000179134	2576.27	-0.518869	0.154644	-3.35525	0.00079293	0.00618633	728.461	-0.416334	0.167412	0.00207307	0.0192696	6623.32	0.100644	0.0546953	0.0592442	0.11907	SAMD4B	protein_coding
ENSG00000196591	8293.68	-0.271358	0.0996826	-2.72222	0.00648451	0.034302	4822.58	-0.273754	0.0987628	0.00207452	0.0192696	14273	0.0485292	0.0482787	0.300054	0.437052	HDAC2	protein_coding
ENSG00000104131	9796.39	0.493505	0.119308	4.13641	3.52788e-05	0.000440242	5974.75	0.26301	0.0956746	0.00207571	0.0192696	16050.3	-0.102369	0.0737031	0.145449	0.24824	EIF3J	protein_coding
ENSG00000108861	1091.46	0.637585	0.178472	3.57247	0.000353623	0.00313346	415.539	0.466843	0.194376	0.00209763	0.0193861	2501.44	0.0151226	0.0708856	0.824656	0.889315	DUSP3	protein_coding
ENSG00000103423	2162.99	0.639292	0.150629	4.24416	2.19414e-05	0.000291568	1011.04	0.370398	0.144416	0.00214483	0.0197548	4416.06	-0.111251	0.0674388	0.0859412	0.161972	DNAJA3	protein_coding
ENSG00000136261	6197.64	0.385139	0.0940438	4.09531	4.21599e-05	0.000511677	4491.97	0.27386	0.0992585	0.00216057	0.0198757	8154.4	0.00466303	0.0526314	0.928225	0.95716	BZW2	protein_coding
ENSG00000234741	42160	0.632636	0.234957	2.69256	0.0070906	0.036854	46878.1	0.455916	0.191064	0.0022613	0.0206403	9152.3	0.00956655	0.0721964	0.891686	0.933005	GAS5	lncRNA
ENSG00000168280	12774.9	-0.360348	0.101844	-3.53824	0.000402803	0.00350474	4912.91	-0.259287	0.0936769	0.00228165	0.0207762	29182.2	0.146379	0.0723726	0.0343596	0.0751536	KIF5C	protein_coding
ENSG00000176490	900.762	-0.645722	0.231909	-2.78438	0.00536303	0.0295296	147.745	-0.664891	0.318177	0.00229334	0.0208578	2612.06	-0.116354	0.0576433	0.0379021	0.0816666	DIRAS1	protein_coding
ENSG00000133943	506.639	-0.349511	0.124088	-2.81664	0.00485284	0.0272742	287.808	-0.42223	0.170101	0.00243158	0.0218414	890.353	-0.0577055	0.0664093	0.367301	0.507893	DGLUCY	protein_coding
ENSG00000135540	234.917	-1.0032	0.344962	-2.90814	0.00363591	0.0216949	111.291	-0.762958	0.388737	0.00246515	0.0220907	475.887	0.0597291	0.116205	0.563197	0.689771	NHSL1	protein_coding
ENSG00000179262	3142.47	0.602889	0.129446	4.65745	3.20146e-06	5.63474e-05	1473.81	0.335858	0.129885	0.00246741	0.0220979	6402.43	-0.122224	0.0574712	0.0286047	0.0642594	RAD23A	protein_coding
ENSG00000188002	162.072	1.25738	0.274394	4.58239	4.59693e-06	7.65029e-05	64.5917	0.762102	0.392869	0.00257633	0.022885	362.279	-0.106272	0.103004	0.257592	0.388752	PDCD6P1	transcribed_unprocessed_pseudogene
ENSG00000218350	505.54	0.866945	0.247322	3.50533	0.000456041	0.00388887	575.463	0.391398	0.159602	0.00260164	0.0230561	72.0206	-0.205549	0.190464	0.13954	0.240144	LYPLA1P3	processed_pseudogene
ENSG00000082996	1826.95	0.439492	0.149241	2.94485	0.0032311	0.0197947	1261.63	0.354247	0.140491	0.00263219	0.0232249	2585.06	0.0541305	0.0747424	0.448575	0.587191	RNF13	protein_coding
ENSG00000143486	1330.77	0.733964	0.169883	4.32042	1.55734e-05	0.000218561	853.166	0.389487	0.158988	0.002634	0.0232249	2063.63	-0.168218	0.0798811	0.0259173	0.0589461	EIF2D	protein_coding
ENSG00000151465	5202.24	-0.275494	0.0694344	-3.96769	7.25739e-05	0.000813994	3707.92	-0.230748	0.0832865	0.00265921	0.0233893	7024.13	0.0955484	0.0491436	0.0329281	0.0724912	CDC123	protein_coding
ENSG00000118160	143.101	0.868934	0.328759	2.64307	0.00821576	0.0412502	98.4616	0.694065	0.349628	0.00272764	0.0238126	203.586	0.0935225	0.142257	0.428261	0.568636	SLC8A2	protein_coding
ENSG00000101109	2584.8	-0.268106	0.0777646	-3.44766	0.00056547	0.00465504	1399.82	-0.260722	0.0965369	0.00273081	0.0238266	4742.31	0.0599654	0.0489935	0.212083	0.335076	STK4	protein_coding
ENSG00000113300	3514.04	-0.399417	0.147758	-2.70319	0.00686783	0.0358763	679.647	-0.396303	0.16399	0.00274404	0.0239146	9912.29	0.00212246	0.0536161	0.969825	0.981486	CNOT6	protein_coding
ENSG00000185485	262.445	1.40525	0.433128	3.24442	0.0011769	0.00854174	144.057	0.833046	0.454153	0.00275317	0.0239668	474.7	-0.142684	0.1018	0.124833	0.219855	SDHAP1	transcribed_unprocessed_pseudogene
ENSG00000273559	826.45	0.461558	0.124151	3.71771	0.000201034	0.00192774	547.242	0.353125	0.141086	0.0027943	0.0242555	1233.88	0.0380826	0.0652377	0.548435	0.677103	CWC25	protein_coding
ENSG00000262049	202.298	1.24853	0.290044	4.30462	1.67274e-05	0.000231883	64.0169	0.789544	0.42486	0.00281989	0.0244498	499.539	-0.0481132	0.0980513	0.59386	0.714859		lncRNA
ENSG00000067167	3296.13	-0.360416	0.10532	-3.4221	0.000621386	0.00503568	1361.31	-0.269063	0.100728	0.00283301	0.0245356	7258.6	0.133214	0.0708352	0.0494427	0.102209	TRAM1	protein_coding
ENSG00000276168	85788.7	1.15526	0.301444	3.83241	0.000126892	0.00131149	101943	0.280909	0.100853	0.00287128	0.0248106	18.3164	-0.273261	0.359428	0.069926	0.136524	RN7SL1	misc_RNA
ENSG00000104980	2006.08	0.368031	0.130444	2.82137	0.0047819	0.0269858	1394.53	0.328367	0.129221	0.00288551	0.0248995	2810.56	0.0955594	0.0621489	0.1123	0.201382	TIMM44	protein_coding
ENSG00000135317	1193.67	0.571674	0.176854	3.23246	0.00122728	0.00885067	856.361	0.400287	0.167172	0.00288647	0.0248995	1596.82	-0.00356359	0.0755499	0.95988	0.975993	SNX14	protein_coding
ENSG00000174807	994.398	0.778295	0.291052	2.67408	0.00749351	0.0384336	665.289	0.534443	0.247449	0.00289017	0.0249173	1467.35	-0.00646756	0.107581	0.930827	0.958906	CD248	protein_coding
ENSG00000116679	12088.7	-0.424932	0.141474	-3.00361	0.00266797	0.0168708	4601.16	-0.31799	0.124296	0.00291563	0.0250871	27726.4	0.133231	0.0645173	0.0325508	0.0717486	IVNS1ABP	protein_coding
ENSG00000126226	2053.01	0.510212	0.0956136	5.33619	9.49198e-08	2.40801e-06	1655.22	0.260778	0.097328	0.00293306	0.0251873	2222.52	-0.126089	0.0642845	0.0419675	0.0890983	PCID2	protein_coding
ENSG00000081665	692.94	0.730259	0.203042	3.59659	0.000322418	0.0028929	291.912	0.499242	0.226304	0.00295072	0.0252819	1507.62	-0.0194748	0.0749597	0.786079	0.861679	ZNF506	protein_coding
ENSG00000130150	465.347	0.575843	0.159911	3.60103	0.000316963	0.00284926	294.946	0.439866	0.19095	0.00295602	0.0252989	732.464	0.0513598	0.0725073	0.459669	0.59755	MOSPD2	protein_coding
ENSG00000120053	3089.98	0.435953	0.152384	2.86089	0.0042246	0.0244719	2938.46	0.340555	0.136232	0.00299724	0.0255942	2079.79	0.0490605	0.0580448	0.385249	0.526178	GOT1	protein_coding
ENSG00000225975	38.8047	1.33828	0.470067	2.84701	0.00441325	0.0252833	34.0678	0.992506	0.584683	0.0030084	0.0256607	34.2904	0.059044	0.190725	0.645242	0.755521	ZNF567-DT	lncRNA
ENSG00000166974	3307.53	-0.308562	0.0979247	-3.15101	0.00162705	0.0112209	1655.89	-0.276659	0.105648	0.0030689	0.02604	6453.51	0.0823792	0.0524112	0.141301	0.242521	MAPRE2	protein_coding
ENSG00000143493	5585.39	-0.364976	0.121289	-3.00914	0.00261987	0.0166049	3441.82	-0.304888	0.119054	0.0030904	0.0261612	9073.91	0.0952863	0.0537902	0.069154	0.135223	INTS7	protein_coding
ENSG00000062370	361.221	0.817637	0.269079	3.03865	0.00237641	0.0153749	160.208	0.629872	0.315812	0.00309112	0.0261612	763.699	0.0882701	0.0701679	0.189917	0.306345	ZNF112	protein_coding
ENSG00000010322	2948.64	0.526211	0.129409	4.06626	4.77744e-05	0.000567137	1989.1	0.321819	0.127181	0.00310673	0.0262495	4293.94	-0.062338	0.051748	0.217827	0.34195	NISCH	protein_coding
ENSG00000163900	1118.56	0.651372	0.151192	4.30823	1.64563e-05	0.000228619	675.899	0.363922	0.149222	0.00312177	0.0263474	1849.3	-0.121648	0.0694977	0.0676691	0.132754	TMEM41A	protein_coding
ENSG00000175309	252.48	1.02464	0.254592	4.02464	5.70632e-05	0.000667935	82.8976	0.713134	0.378077	0.00314439	0.026465	616.064	0.0142554	0.0801589	0.851923	0.905863	PHYKPL	protein_coding
ENSG00000143819	681.005	-0.541826	0.180281	-3.00544	0.00265193	0.0167804	570.363	-0.4097	0.175385	0.00314641	0.0264674	679.679	0.112474	0.0854719	0.161391	0.270149	EPHX1	protein_coding
ENSG00000110048	2600.07	0.345748	0.0835529	4.13807	3.50234e-05	0.000437622	1850.02	0.256862	0.0966522	0.00319369	0.0267469	3519.57	0.020424	0.0580385	0.615367	0.732227	OSBP	protein_coding
ENSG00000141542	284.12	1.19445	0.266534	4.48141	7.41531e-06	0.000116461	76.5805	0.741765	0.404668	0.00319876	0.0267747	739.406	-0.0797599	0.0772618	0.277536	0.411882	RAB40B	protein_coding
ENSG00000198887	2482.95	0.3507	0.11663	3.00694	0.00263889	0.0167144	986.162	0.326713	0.130707	0.00325322	0.0271708	5578.37	0.114067	0.0544514	0.0316776	0.0700824	SMC5	protein_coding
ENSG00000022840	3162.03	-0.397026	0.151229	-2.62532	0.00865668	0.0430042	477.834	-0.402598	0.172637	0.00325525	0.0271728	9296.62	-0.0115035	0.0563476	0.833432	0.894606	RNF10	protein_coding
ENSG00000112511	1057.48	0.481719	0.162833	2.95835	0.00309288	0.0191183	479.639	0.407684	0.175179	0.00326375	0.0272095	2205.97	0.0961781	0.0658551	0.129863	0.226908	PHF1	protein_coding
ENSG00000125037	2580.12	-0.444347	0.138153	-3.21635	0.00129834	0.00929695	1985.51	-0.329166	0.134157	0.00338367	0.0280146	3071.02	0.132602	0.0599298	0.0224171	0.0520211	EMC3	protein_coding
ENSG00000241956	74.9805	1.05419	0.367095	2.8717	0.00408273	0.0238293	68.1567	0.753826	0.422864	0.00343012	0.0283529	59.9363	0.0435045	0.158319	0.72633	0.816347	LINC03000	lncRNA
ENSG00000188647	4636.35	0.431236	0.115219	3.74275	0.000182014	0.00177632	878.811	0.332696	0.134809	0.00343957	0.0284002	13138.3	0.039998	0.0518939	0.431558	0.571574	PTAR1	protein_coding
ENSG00000122359	299.244	-0.785123	0.255005	-3.07885	0.002078	0.0137545	151.852	-0.536632	0.261084	0.00350029	0.0288235	579.278	0.144941	0.124033	0.191049	0.307784	ANXA11	protein_coding
ENSG00000072840	546	-0.72061	0.166913	-4.31729	1.57955e-05	0.000220553	103.595	-0.60902	0.313433	0.0035059	0.0288541	1546.13	-0.00147868	0.059212	0.978968	0.987783	EVC	protein_coding
ENSG00000134452	1538.39	-0.30738	0.0980414	-3.13521	0.00171733	0.0117343	597.714	-0.316124	0.126819	0.00351667	0.0289115	3489.11	0.0201891	0.054706	0.705816	0.801219	FBH1	protein_coding
ENSG00000061936	1710.13	0.474068	0.107852	4.39555	1.10492e-05	0.000163462	985.808	0.304271	0.120892	0.00354414	0.0290378	2966.79	-0.0371919	0.0552961	0.49042	0.625106	SFSWAP	protein_coding
ENSG00000181192	2096.05	0.45284	0.101965	4.44112	8.94903e-06	0.000136432	1323.16	0.285392	0.111529	0.00354883	0.0290378	3313.11	-0.0360815	0.063654	0.557389	0.684998	DHTKD1	protein_coding
ENSG00000157259	1258.52	0.631483	0.169958	3.71551	0.000202793	0.00194365	437.783	0.43221	0.192467	0.00354919	0.0290378	2999.79	-0.0133884	0.0552016	0.803761	0.873902	GATAD1	protein_coding
ENSG00000124120	995.752	0.526257	0.0971416	5.41742	6.04644e-08	1.63288e-06	469.522	0.328248	0.133307	0.00355906	0.0290928	2023.5	-0.050446	0.0584102	0.374134	0.5148	TTPAL	protein_coding
ENSG00000225921	3730.04	0.514084	0.130893	3.92752	8.58262e-05	0.000936838	2520.28	0.30058	0.119303	0.00361732	0.0294843	5423.84	-0.076827	0.0699481	0.251667	0.381737	NOL7	protein_coding
ENSG00000106236	228.311	-0.642806	0.233808	-2.74929	0.00597237	0.0321672	106.917	-0.546121	0.269951	0.00365077	0.0296776	466.441	0.0136773	0.115878	0.895323	0.935196	NPTX2	protein_coding
ENSG00000104907	3495.78	0.359881	0.103143	3.48913	0.000484586	0.00409421	3024.03	0.281082	0.109955	0.00366194	0.0297209	3211.63	0.0469873	0.047928	0.318255	0.456006	TRMT1	protein_coding
ENSG00000100906	1619.78	0.379885	0.110321	3.44345	0.000574341	0.00470994	1367.24	0.28918	0.114007	0.00368964	0.0298979	1582.31	0.0347825	0.0582869	0.540136	0.669319	NFKBIA	protein_coding
ENSG00000204842	1388.58	0.432393	0.148855	2.9048	0.0036749	0.0218868	802.454	0.351855	0.146808	0.00371074	0.0299624	2406.24	0.0662641	0.0699575	0.324276	0.462562	ATXN2	protein_coding
ENSG00000237296	252.499	0.692053	0.251443	2.75233	0.00591733	0.0319665	259.065	0.48578	0.228826	0.00371138	0.0299624	117.255	0.00803555	0.13409	0.944441	0.966538	SMG1P1	transcribed_unprocessed_pseudogene
ENSG00000137955	6729.4	0.462448	0.112678	4.10418	4.05758e-05	0.00049637	5484.69	0.274601	0.106824	0.00371831	0.0300025	7118.19	-0.0613003	0.0516978	0.224634	0.349979	RABGGTB	protein_coding
ENSG00000188517	633.395	-0.555095	0.145223	-3.82237	0.000132176	0.00135953	325.333	-0.394397	0.172124	0.00376675	0.0302507	1214.34	0.140414	0.079496	0.0622528	0.124028	COL25A1	protein_coding
ENSG00000124243	206.687	0.824596	0.261826	3.14941	0.001636	0.0112651	175.16	0.502747	0.24125	0.00376694	0.0302507	200.243	-0.0663979	0.135511	0.561349	0.688355	BCAS4	protein_coding
ENSG00000111052	1888.89	0.330433	0.12648	2.61252	0.00898765	0.0443395	1061.5	0.298026	0.118836	0.00377414	0.0302899	3358.85	0.0915687	0.0718218	0.183184	0.297899	LIN7A	protein_coding
ENSG00000169955	236.503	-3.14352	1.00606	-3.12459	0.00178056	0.0120678	70.2579	-0.0951398	0.245595	0.00378907	0.0303803	598.058	0.0173416	0.0731699	0.805087	0.874761	ZNF747	protein_coding
ENSG00000183060	479.92	0.718166	0.210485	3.41197	0.000644959	0.0052039	146.58	0.557768	0.282617	0.00391821	0.0311698	1202.58	0.0938383	0.0664578	0.143628	0.245763	LYSMD4	protein_coding
ENSG00000279069	317.642	1.0465	0.29575	3.53847	0.00040245	0.00350324	241.35	0.576066	0.29677	0.00393929	0.0312461	384.681	-0.174768	0.0875621	0.0327413	0.0721242		TEC
ENSG00000269858	318.364	0.936563	0.285414	3.28142	0.00103288	0.00767285	320.326	0.449286	0.207663	0.00394096	0.0312461	163.727	-0.202694	0.164199	0.119041	0.211525	EGLN2	protein_coding
ENSG00000253327	24.4886	1.88126	0.637682	2.95015	0.00317624	0.0195332	16.2845	1.27275	0.984065	0.00394166	0.0312461	36.6989	0.0707366	0.19545	0.581785	0.704928	RAD21-AS1	lncRNA
ENSG00000198876	3040.58	0.402176	0.0957365	4.20086	2.659e-05	0.000344775	1107.65	0.28932	0.115403	0.00398513	0.0314543	7106.26	0.0200871	0.0481068	0.676822	0.779517	DCAF12	protein_coding
ENSG00000164953	488.173	0.731849	0.212191	3.44901	0.000562648	0.00463726	371.976	0.447018	0.206501	0.00400152	0.0315523	590.551	-0.0734123	0.093169	0.393215	0.534168	TMEM67	protein_coding
ENSG00000125249	2498.33	0.816832	0.259254	3.1507	0.0016288	0.011229	374.556	0.552443	0.281357	0.0040178	0.0316316	7359	0.00143945	0.0464656	0.973534	0.984238	RAP2A	protein_coding
ENSG00000138606	1896.95	0.548941	0.161737	3.39403	0.000688729	0.00549098	791.672	0.324303	0.133696	0.00402778	0.0316611	4145.66	-0.0698765	0.0940534	0.421367	0.561604	SHF	protein_coding
ENSG00000174977	143.233	-2.36597	0.441547	-5.35836	8.39797e-08	2.15892e-06	14.385	-0.191807	0.358122	0.00408249	0.0319592	441.967	0.0567145	0.0835155	0.471985	0.608318	PAIP1P2	processed_pseudogene
ENSG00000187605	2610.29	-0.476345	0.124935	-3.81275	0.000137429	0.0014038	348.24	-0.380201	0.165976	0.00410011	0.0320313	7813.84	0.0877673	0.057017	0.114208	0.204293	TET3	protein_coding
ENSG00000065154	6227.87	0.429135	0.0982579	4.36743	1.25715e-05	0.000181594	6125.78	0.25218	0.0987911	0.00411614	0.0321066	3626.93	-0.0530833	0.0590896	0.353843	0.494007	OAT	protein_coding
ENSG00000057935	1453.16	0.552301	0.097731	5.65124	1.59294e-08	4.93913e-07	711.459	0.309642	0.127226	0.00428998	0.0331912	2877.05	-0.103601	0.0518434	0.0407653	0.0868029	MTA3	protein_coding
ENSG00000261455	177.304	1.11344	0.270987	4.10884	3.97649e-05	0.000488001	70.004	0.687399	0.399492	0.00433215	0.0334096	398.335	-0.0441453	0.0932346	0.60977	0.727819	LINC01003	lncRNA
ENSG00000169203	27.0047	-2.03652	0.74009	-2.75172	0.00592839	0.032002	28.1718	-1.14867	0.914811	0.00433575	0.0334096	10.9009	0.081578	0.232889	0.470339	0.606932	NPIPB12	protein_coding
ENSG00000148824	1048.87	0.623806	0.1483	4.20637	2.595e-05	0.000337385	1139	0.305518	0.126925	0.00468188	0.0355907	306.292	-0.155099	0.099275	0.0884122	0.165619	MTG1	protein_coding
ENSG00000160584	703.995	0.652287	0.14876	4.38482	1.1608e-05	0.000169456	419.826	0.363705	0.161293	0.00491445	0.0369442	1180.83	-0.113263	0.0760748	0.118243	0.210367	SIK3	protein_coding
ENSG00000147454	1625.2	0.652564	0.211607	3.08385	0.00204343	0.013549	405.713	0.438264	0.210854	0.00496907	0.037222	4324.44	-0.00643151	0.0815687	0.930819	0.958906	SLC25A37	protein_coding
ENSG00000165646	412.976	-0.640593	0.209996	-3.0505	0.00228458	0.0148564	154.305	-0.518982	0.273739	0.00504551	0.0376412	954.347	0.0252778	0.0818421	0.744942	0.830601	SLC18A2	protein_coding
ENSG00000249637	80.6417	1.21859	0.421058	2.89412	0.00380225	0.0224854	69.0019	0.766806	0.507945	0.0050664	0.0377435	76.3791	-0.00640168	0.149937	0.956741	0.973942	ANKHD1-DT	lncRNA
ENSG00000155096	11080.3	0.375022	0.0995898	3.76566	0.000166107	0.00164358	6359.08	0.254158	0.101786	0.00506914	0.0377435	19313.6	0.000885682	0.0503096	0.985761	0.991363	AZIN1	protein_coding
ENSG00000129460	2023.94	0.433359	0.0919535	4.7128	2.44331e-06	4.40505e-05	1588.22	0.225868	0.0882803	0.0050967	0.0378806	2315.6	-0.0892222	0.0707979	0.187471	0.303374	NGDN	protein_coding
ENSG00000110400	576.912	-0.714529	0.19752	-3.6175	0.000297458	0.00269405	177.253	-0.521079	0.276498	0.00511315	0.0379313	1442.94	0.0860403	0.0586631	0.13084	0.228282	NECTIN1	protein_coding
ENSG00000123080	1220.89	-0.308992	0.106612	-2.89829	0.00375208	0.0222501	658.439	-0.299443	0.125476	0.00512418	0.0379862	2247.16	0.0375691	0.0585371	0.509805	0.642597	CDKN2C	protein_coding
ENSG00000124228	2524.06	0.61957	0.157127	3.94311	8.04319e-05	0.000887516	1943	0.300079	0.125744	0.00514272	0.038088	2987.28	-0.164282	0.0822657	0.033985	0.0744703	DDX27	protein_coding
ENSG00000086848	967.632	0.503964	0.144944	3.47696	0.00050713	0.00424187	940.937	0.329614	0.142421	0.00517489	0.0382872	594.871	-0.0221608	0.0745379	0.755101	0.83885	ALG9	protein_coding
ENSG00000261526	118.635	-0.97928	0.376023	-2.60431	0.00920595	0.0451849	49.9053	-0.818026	0.587942	0.00518658	0.0382997	257.589	-0.187647	0.109523	0.0570779	0.115398		lncRNA
ENSG00000092094	1009.8	0.447678	0.104265	4.29364	1.75764e-05	0.000241501	840.901	0.287327	0.11901	0.00519858	0.0383697	1017.8	-0.0284498	0.0582816	0.615392	0.732227	OSGEP	protein_coding
ENSG00000148120	2406.12	0.559828	0.145228	3.85482	0.000115816	0.00121264	1373.46	0.322767	0.138619	0.00521166	0.038429	4208.88	-0.0846096	0.0570445	0.127285	0.223245	AOPEP	protein_coding
ENSG00000162971	342.667	0.799432	0.185245	4.31553	1.59217e-05	0.000221833	143.447	0.509609	0.26728	0.00526174	0.0386673	747.615	-0.041023	0.0663578	0.521115	0.652176	TYW5	protein_coding
ENSG00000285410	673.107	1.26449	0.330562	3.82529	0.000130621	0.00134569	67.3698	0.744484	0.504459	0.00538865	0.0393765	2074.36	-0.0560676	0.0804151	0.461505	0.599198	GABPB1-IT1	lncRNA
ENSG00000111261	388.965	-0.806219	0.213059	-3.78401	0.000154319	0.00154279	120.468	-0.537548	0.294369	0.00542733	0.0395787	970.895	0.145294	0.0826436	0.0621762	0.123931	MANSC1	protein_coding
ENSG00000135776	3319.56	0.39062	0.121806	3.2069	0.00134173	0.0095473	1225.39	0.284347	0.118883	0.0054344	0.0395938	7714.78	0.0258586	0.0678004	0.692759	0.791416	ABCB10	protein_coding
ENSG00000102606	2911.99	-0.412264	0.157109	-2.62406	0.00868873	0.0431078	1043.26	-0.341375	0.151472	0.00550262	0.039947	6856.04	0.0805059	0.0532931	0.122124	0.21582	ARHGEF7	protein_coding
ENSG00000203877	263.788	0.699686	0.220754	3.16953	0.00152684	0.0106212	208.863	0.465743	0.235852	0.00551101	0.0399785	296.896	-0.00722568	0.101259	0.936566	0.962274	RIPPLY2	protein_coding
ENSG00000144021	5338.26	0.489613	0.123016	3.98007	6.88936e-05	0.000779863	3471.99	0.285293	0.119262	0.00554076	0.0401369	8137.33	-0.0676398	0.0447857	0.123756	0.218388	CIAO1	protein_coding
ENSG00000206573	804.429	0.775891	0.293281	2.64555	0.00815577	0.0410207	328.221	0.521224	0.283285	0.00562542	0.0405958	1780.89	0.0118218	0.0958369	0.890892	0.932718	THUMPD3-AS1	lncRNA
ENSG00000175387	3174.39	0.394317	0.088816	4.43971	9.0082e-06	0.000136792	1504.5	0.260517	0.106667	0.00565774	0.0407696	6430.78	-0.0109005	0.0469582	0.812731	0.880198	SMAD2	protein_coding
ENSG00000142892	3214.65	0.462057	0.158723	2.91109	0.0036017	0.021571	2396.89	0.301833	0.128888	0.00567511	0.0408028	4040.39	-0.0174684	0.0852422	0.826702	0.890688	PIGK	protein_coding
ENSG00000152944	2476.91	0.539829	0.175486	3.0762	0.00209657	0.0138584	1659.31	0.336636	0.14953	0.00578073	0.0413753	3637.02	-0.0411222	0.0714556	0.54743	0.676095	MED21	protein_coding
ENSG00000143149	3305.33	0.281334	0.105382	2.66965	0.00759313	0.038793	2496.72	0.257678	0.105692	0.00583985	0.0417186	4063.94	0.096924	0.0563182	0.0785122	0.150181	ALDH9A1	protein_coding
ENSG00000235453	145.399	1.52203	0.394791	3.85528	0.000115595	0.00121098	162.075	0.464477	0.239174	0.00585798	0.0417988	30.0629	-0.47811	0.40424	0.0222558	0.0517072	SMIM27	protein_coding
ENSG00000110811	911.442	0.602165	0.163498	3.68302	0.000230488	0.00216617	514.486	0.383402	0.180393	0.00590378	0.0420076	1613.17	-0.027495	0.0555407	0.610859	0.72844	P3H3	protein_coding
ENSG00000118655	2802.42	0.418222	0.0887107	4.71445	2.42364e-06	4.38189e-05	1794.03	0.248859	0.101506	0.00595471	0.042291	4355.18	-0.0471576	0.0501405	0.336308	0.475077	DCLRE1B	protein_coding
ENSG00000183527	3091.08	0.306585	0.0960235	3.19281	0.00140895	0.009963	2357.48	0.244119	0.0982387	0.00597821	0.0423872	3732.15	0.0499712	0.0522239	0.328596	0.466737	PSMG1	protein_coding
ENSG00000111358	1478.55	0.329866	0.0974651	3.38445	0.000713205	0.00565367	848.221	0.276558	0.116001	0.00599253	0.0424605	2579.95	0.0723292	0.0575202	0.196335	0.314716	GTF2H3	protein_coding
ENSG00000090971	296.33	0.883001	0.247729	3.56439	0.000364704	0.0032139	127.227	0.552153	0.318409	0.00605486	0.0427772	637.977	-0.0335976	0.0796409	0.654615	0.762553	NAT14	protein_coding
ENSG00000186300	486.816	0.54072	0.196315	2.75436	0.00588077	0.0318342	348.804	0.413899	0.202551	0.00606329	0.0428026	651.82	0.0669789	0.0798209	0.376342	0.517203	ZNF555	protein_coding
ENSG00000108395	4803.59	-0.312515	0.117349	-2.66312	0.00774196	0.0393744	1706.78	-0.284042	0.120863	0.00616024	0.0433465	11356.5	0.0589775	0.0605971	0.317638	0.455556	TRIM37	protein_coding
ENSG00000067221	180.588	0.707376	0.211523	3.3442	0.000825202	0.00638123	88.3718	0.562176	0.329598	0.00620101	0.0435529	358.491	0.146045	0.0864825	0.0716208	0.139212	STOML1	protein_coding
ENSG00000198168	883.322	0.900385	0.332975	2.70406	0.00684969	0.0358155	311.148	0.568113	0.337559	0.00626122	0.0438544	2093.82	-0.0162441	0.0661546	0.798551	0.870453	SVIP	protein_coding
ENSG00000092531	531.612	-0.568541	0.205649	-2.76462	0.00569897	0.0310333	316.011	-0.413428	0.205366	0.00628447	0.0439769	895.739	0.103536	0.0886224	0.211452	0.334225	SNAP23	protein_coding
ENSG00000121211	1260.07	0.517214	0.15332	3.37343	0.000742392	0.00586331	977.463	0.329604	0.147543	0.00631367	0.0441609	1473.91	-0.0336522	0.0602199	0.565726	0.691971	MND1	protein_coding
ENSG00000133275	2504.79	-0.685428	0.220013	-3.1154	0.00183696	0.0123804	347.367	-0.449018	0.234549	0.00640831	0.0446384	7469.42	0.16205	0.0797846	0.0324622	0.0715797	CSNK1G2	protein_coding
ENSG00000116704	638.907	0.609579	0.168398	3.61987	0.000294754	0.00267207	159.887	0.473459	0.252248	0.0064343	0.0447974	1701.19	0.107989	0.054604	0.0426111	0.0902158	SLC35D1	protein_coding
ENSG00000130826	9869.7	0.263407	0.0973999	2.70439	0.00684304	0.0358023	7734.09	0.222031	0.0913763	0.00644007	0.0447982	11334.9	0.0724613	0.054861	0.175951	0.289018	DKC1	protein_coding
ENSG00000250479	1506.31	0.564319	0.182881	3.08571	0.00203068	0.0134816	1287.31	0.346503	0.159019	0.00645423	0.0448762	1429.69	-0.0496864	0.0824781	0.523482	0.65427	CHCHD10	protein_coding
ENSG00000272140	17.7414	3.49023	1.15587	3.01958	0.00253127	0.0161926	12.3315	0.0921078	0.243122	0.0065584	0.0453521	24.9505	-0.0994061	0.211601	0.441019	0.580588		lncRNA
ENSG00000100271	204.06	-0.790621	0.285297	-2.77122	0.00558467	0.0304872	120.12	-0.574875	0.352067	0.00657782	0.0454245	346.888	0.0527139	0.0973478	0.558506	0.685712	TTLL1	protein_coding
ENSG00000142207	1779.89	0.540522	0.207144	2.6094	0.00907	0.0446543	1332.43	0.32663	0.14717	0.00659831	0.0455248	2220.46	-0.0449452	0.110126	0.645703	0.755715	URB1	protein_coding
ENSG00000083812	1462.36	0.408542	0.125962	3.24337	0.00118126	0.00857018	829.74	0.299744	0.131127	0.00662699	0.0456812	2576.39	0.0349813	0.0636294	0.570513	0.695645	ZNF324	protein_coding
ENSG00000239789	1670.06	0.507263	0.156141	3.24876	0.00115911	0.00842848	1839.36	0.283389	0.121964	0.00667064	0.0459406	409.772	-0.0779543	0.092273	0.362862	0.503322	MRPS17	protein_coding
ENSG00000197238	59.9497	-23.2954	2.47481	-9.41302	4.82096e-21	8.54124e-19	62.3999	-0.0126838	0.214871	0.00671624	0.046192	23.4078	-0.0688498	0.212716	0.573818	0.698603	H4C11	protein_coding
ENSG00000145833	9090.15	0.432051	0.144072	2.99885	0.00271002	0.0170807	6925.16	0.259952	0.109332	0.0067485	0.0463719	10980.6	-0.0402719	0.0772944	0.571288	0.696351	DDX46	protein_coding
ENSG00000185049	2165.42	0.454413	0.106005	4.2867	1.81347e-05	0.000247647	1874.68	0.243719	0.101153	0.0068483	0.0469518	1981.51	-0.0834567	0.07057	0.216388	0.340199	NELFA	protein_coding
ENSG00000169621	70.5469	-1.52742	0.54497	-2.80275	0.00506684	0.0282461	39.051	-0.860327	0.999329	0.00689139	0.0470952	127.061	0.0526195	0.126137	0.631207	0.74463	APLF	protein_coding
ENSG00000197989	479.225	0.962157	0.302602	3.17961	0.00147473	0.0103183	353.595	0.510408	0.294011	0.00698228	0.047592	613.736	-0.154889	0.0835221	0.0486369	0.100752	SNHG12	lncRNA
ENSG00000151414	3516.14	-0.496604	0.165486	-3.00088	0.00269202	0.0169951	382.308	-0.388121	0.190777	0.00698819	0.047611	10773.5	0.0764096	0.0668292	0.237124	0.364677	NEK7	protein_coding
ENSG00000215305	1600.19	0.463052	0.119182	3.88525	0.000102224	0.00109049	1701.95	0.257318	0.108541	0.00700003	0.0476703	567.978	-0.0716551	0.0819845	0.35432	0.49452	VPS16	protein_coding
ENSG00000108840	3168.93	-0.294515	0.110152	-2.67373	0.00750136	0.0384512	1186.36	-0.283217	0.123253	0.00703283	0.0478509	7317.1	0.0424213	0.0479595	0.367983	0.5086	HDAC5	protein_coding
ENSG00000062485	10949.2	0.40804	0.096542	4.22655	2.37299e-05	0.000312103	8648.18	0.233353	0.0962347	0.00703897	0.0478713	12365.5	-0.0551169	0.0442926	0.203915	0.324545	CS	protein_coding
ENSG00000105738	682.706	-0.548952	0.181247	-3.02875	0.00245567	0.0157771	330.487	-0.402239	0.202315	0.007108	0.0482761	1365.92	0.104981	0.0781781	0.157192	0.264306	SIPA1L3	protein_coding
ENSG00000249572	44.5291	1.83638	0.627825	2.92498	0.00344475	0.0208253	23.1488	0.237566	0.449127	0.00712425	0.0483649	84.8134	0.0640682	0.153462	0.60187	0.721438	TARS1-DT	lncRNA
ENSG00000182621	1425.35	-0.394147	0.128409	-3.06946	0.00214445	0.0141312	534.296	-0.320054	0.145596	0.0071507	0.0484797	3291.15	0.0840707	0.0651422	0.181664	0.29607	PLCB1	protein_coding
ENSG00000086666	3194.64	-0.326796	0.104433	-3.12924	0.00175257	0.0119285	1896.37	-0.257831	0.109836	0.00735558	0.0496477	5392.24	0.108253	0.0479875	0.0214827	0.0501254	ZFAND6	protein_coding
ENSG00000151834	100.25	1.33981	0.443871	3.01847	0.00254056	0.0162304	55.6902	0.727918	0.631725	0.00737203	0.0497367	180.554	-0.0230787	0.131658	0.835488	0.895618	GABRA2	protein_coding
ENSG00000151353	2020.89	0.466977	0.0779419	5.99135	2.08103e-09	7.82623e-08	1900.47	0.203648	0.0823471	0.00741192	0.0499174	1420.33	-0.147579	0.0678821	0.023545	0.0542664	TMEM18	protein_coding

### Sheet: Forwarded Class
Supplementary Table 1.4: All genes from class Forwarded, significant hits are based on results (orange) padj > 0.05, results RIBO (blue) padj < 0.05 and results RNA (green) padj < 0.05.
GeneID	baseMean	log2FoldChange	lfcSE	stat	pvalue	padj	baseMean_ribo	log2FoldChange_ribo	lfcSE_ribo	pvalue_ribo	padj_ribo	baseMean_rna	log2FoldChange_rna	lfcSE_rna	pvalue_rna	padj_rna	external_gene_name	gene_biotype
ENSG00000128965	387.749	-0.526353	0.24989	-2.10634	0.0351751	0.124893	205.977	2.30521	0.254286	6.73415e-21	3.94569e-18	740.875	2.96202	0.100218	4.26228e-193	7.64184e-189	CHAC1	protein_coding
ENSG00000185551	1746.55	-0.0913318	0.201683	-0.452849	0.650657	0.846096	1060.49	0.977449	0.18983	1.75833e-08	9.20493e-07	2918.21	1.21507	0.0520735	1.42198e-121	2.3177e-118	NR2F2	protein_coding
ENSG00000171604	2196.02	-0.0744476	0.220706	-0.337316	0.735879	0.893024	757.401	1.89417	0.187964	4.03869e-25	3.41808e-22	5358.32	2.07945	0.0940573	1.51677e-109	1.69964e-106	CXXC5	protein_coding
ENSG00000113580	1067.02	-0.147265	0.193803	-0.759871	0.447332	0.698483	407.114	1.13261	0.203399	1.57505e-09	1.10573e-07	2477.97	1.4204	0.0652687	3.41307e-106	3.39961e-103	NR3C1	protein_coding
ENSG00000130766	600.078	-0.120971	0.175478	-0.689379	0.490585	0.736708	275.314	1.52544	0.193032	1.59373e-16	4.04649e-14	1263.71	1.76755	0.0874554	4.28855e-92	2.84776e-89	SESN2	protein_coding
ENSG00000169047	933.77	-0.157547	0.147382	-1.06897	0.285085	0.534551	266.537	0.947423	0.192596	5.72382e-08	2.65035e-06	2422.17	1.24815	0.0626983	2.59303e-89	1.36737e-86	IRS1	protein_coding
ENSG00000266962	1070.22	-0.387478	0.154446	-2.50883	0.0121133	0.0555735	306.575	0.499386	0.1971	0.00132327	0.0136577	2767.46	1.06572	0.0554969	2.91924e-83	1.02626e-80	HSD17B1-AS1	lncRNA
ENSG00000181449	530.837	0.0677783	0.395473	0.171385	0.863921	0.950723	425.886	1.72814	0.32741	6.36564e-09	3.92608e-07	598.41	1.84005	0.101659	1.82437e-74	4.67273e-72	SOX2	protein_coding
ENSG00000146733	1660.79	0.117402	0.194302	0.604223	0.545695	0.777287	1142.69	1.43792	0.174151	8.63e-18	2.68305e-15	2399.4	1.43519	0.0804562	2.2524e-72	5.45721e-70	PSPH	protein_coding
ENSG00000105722	1342.14	0.0777998	0.133107	0.58449	0.558891	0.785614	691.846	0.934512	0.150843	4.12559e-11	4.21979e-09	2589.07	0.978794	0.0549283	4.10671e-72	9.81724e-70	ERF	protein_coding
ENSG00000234616	1221.78	0.100128	0.163898	0.610919	0.541253	0.774454	261.635	1.05081	0.203174	1.44065e-08	7.86628e-07	3413.66	1.09658	0.0633701	3.54162e-68	7.65033e-66	JRK	protein_coding
ENSG00000213762	4720.7	0.11293	0.119782	0.942802	0.345782	0.601884	1512.81	0.882826	0.128144	3.92468e-13	5.48519e-11	11729	0.881784	0.0510338	6.85165e-68	1.42841e-65	ZNF134	protein_coding
ENSG00000111276	8605.71	-0.17696	0.0728763	-2.42822	0.0151731	0.0662412	4932.53	0.368083	0.0922417	1.61041e-05	0.000362914	15122.7	0.655628	0.0387565	5.01456e-65	9.36522e-63	CDKN1B	protein_coding
ENSG00000151612	1486.53	-0.3978	0.195929	-2.03033	0.042323	0.143297	662.027	0.437876	0.199427	0.00385977	0.0308175	3169.54	1.02197	0.0617832	1.68579e-62	2.96318e-60	ZNF827	protein_coding
ENSG00000117016	2172.64	-0.304217	0.161246	-1.88666	0.0592055	0.181993	175.828	-1.35094	0.228214	1.75008e-10	1.51003e-08	6747.36	-1.02536	0.0622614	5.08519e-62	8.76657e-60	RIMS3	protein_coding
ENSG00000167635	13832.2	-0.295919	0.121245	-2.44067	0.0146599	0.064476	5818.85	0.300512	0.116562	0.00305598	0.0259895	30343.1	0.722238	0.0437833	7.45338e-62	1.27268e-59	ZNF146	protein_coding
ENSG00000172216	1493.45	-0.224139	0.171354	-1.30804	0.190858	0.40993	705.738	0.924884	0.168636	2.83814e-09	1.87984e-07	3074.43	1.2823	0.0783488	2.17789e-61	3.68372e-59	CEBPB	protein_coding
ENSG00000196437	1368.84	-0.412409	0.163648	-2.52009	0.0117323	0.0542522	541.557	0.413025	0.177195	0.00317861	0.0266647	3110.27	0.991678	0.061347	9.01299e-60	1.48251e-57	ZNF569	protein_coding
ENSG00000254004	3777.31	-0.213005	0.130504	-1.63217	0.102643	0.268818	590.315	0.509826	0.162151	0.00020919	0.00304375	11160.3	0.868591	0.0553787	1.88501e-56	2.70371e-54	ZNF260	protein_coding
ENSG00000158417	5523.23	-0.431253	0.230961	-1.86721	0.0618725	0.187586	2435.46	0.555698	0.195338	0.000466963	0.00596288	11846.3	1.16071	0.0749694	3.40638e-55	4.69793e-53	EIF5B	protein_coding
ENSG00000197016	716.146	-0.0501408	0.225223	-0.222627	0.823826	0.934683	214.84	0.624573	0.2745	0.00168823	0.0164651	1822.77	0.916196	0.0603026	3.59932e-53	4.33102e-51	ZNF470	protein_coding
ENSG00000186480	1348.14	0.579661	0.256321	2.26147	0.0237303	0.0931578	337.828	-1.24554	0.220628	9.36312e-10	6.95794e-08	3524.23	-1.79098	0.127188	2.68641e-46	2.50858e-44	INSIG1	protein_coding
ENSG00000182459	264.993	-0.0157668	0.336225	-0.0468936	0.962598	0.98776	129.973	-1.66206	0.34502	7.00819e-08	3.20609e-06	515.558	-1.66752	0.122605	2.18037e-43	1.79321e-41	TEX19	protein_coding
ENSG00000148773	9194.33	-0.242989	0.145778	-1.66684	0.095547	0.255735	4398.51	0.641994	0.130618	9.05923e-08	4.00024e-06	18721.5	1.00217	0.0737855	2.29912e-43	1.87368e-41	MKI67	protein_coding
ENSG00000116922	3488.21	-0.233796	0.138726	-1.68531	0.0919283	0.248991	2068.28	0.43263	0.13219	0.000183193	0.00272801	5940.5	0.795702	0.058365	2.63881e-43	2.13113e-41	C1orf109	protein_coding
ENSG00000109787	2137.28	-0.0958358	0.164836	-0.581401	0.56097	0.787452	951.383	0.555814	0.166692	9.55245e-05	0.00158176	4545.57	0.798818	0.0586471	3.17731e-43	2.55452e-41	KLF3	protein_coding
ENSG00000196517	181.65	0.0318431	0.301006	0.105789	0.91575	0.971902	99.5618	1.70116	0.317883	4.70516e-09	2.96192e-07	335.591	1.83825	0.135505	3.65325e-43	2.91107e-41	SLC6A9	protein_coding
ENSG00000156599	3252.62	-0.0664916	0.145637	-0.456558	0.647989	0.844755	1741.8	0.452993	0.14851	0.000346107	0.00464546	6070.89	0.659782	0.048841	1.97008e-42	1.49036e-40	ZDHHC5	protein_coding
ENSG00000088356	2114.83	-0.182091	0.151542	-1.20159	0.229522	0.46156	1562.57	0.48039	0.140871	9.37899e-05	0.00156105	2717.2	0.797078	0.0595128	7.25139e-42	5.24235e-40	PDRG1	protein_coding
ENSG00000065060	1836.84	0.148108	0.125949	1.17593	0.239621	0.476003	759.211	0.797269	0.144421	2.89136e-09	1.89858e-07	4072.05	0.768525	0.0577657	2.43477e-41	1.70519e-39	BLTP3A	protein_coding
ENSG00000180346	799.233	0.177053	0.178844	0.989985	0.322181	0.577885	345.254	0.777483	0.210295	1.58594e-05	0.000359528	1730.54	0.766325	0.058561	4.44094e-40	2.97096e-38	TIGD2	protein_coding
ENSG00000135334	4618.04	-0.00380454	0.120429	-0.0315917	0.974798	0.991167	3455.78	0.560357	0.124476	8.2143e-07	2.79323e-05	5817.58	0.682753	0.0522579	6.77763e-40	4.48399e-38	AKIRIN2	protein_coding
ENSG00000135250	3098.46	-0.172909	0.0908898	-1.9024	0.057119	0.177506	1863.17	0.272366	0.103062	0.00304652	0.0259278	5187.77	0.561261	0.042927	8.73338e-40	5.75664e-38	SRPK2	protein_coding
ENSG00000139269	753.248	0.24902	0.266577	0.934138	0.350233	0.606357	609.599	1.85753	0.198984	5.8307e-22	3.70104e-19	822.812	1.71718	0.132552	1.25412e-39	8.1468e-38	INHBE	protein_coding
ENSG00000057757	1839.81	-0.155932	0.149187	-1.04521	0.295924	0.547676	749.292	0.4505	0.156949	0.000617149	0.00743316	4107.79	0.756706	0.0586392	4.78355e-39	2.99875e-37	PITHD1	protein_coding
ENSG00000075891	149.581	-0.121602	0.298504	-0.407371	0.683735	0.865115	71.7449	1.43852	0.339818	1.11288e-06	3.63812e-05	305.833	1.77056	0.138034	6.68992e-39	4.17922e-37	PAX2	protein_coding
ENSG00000105771	1194.59	0.0727134	0.163563	0.444558	0.656639	0.849304	911.268	0.775314	0.158561	8.1493e-08	3.64066e-06	1455.1	0.837399	0.065123	7.77038e-39	4.83733e-37	SMG9	protein_coding
ENSG00000160352	2661.14	-0.147607	0.0995721	-1.48241	0.138231	0.329329	708.408	0.308907	0.135515	0.00635318	0.0443474	7005.61	0.595726	0.0470255	1.40408e-37	8.44046e-36	ZNF714	protein_coding
ENSG00000136738	3210.22	-0.220275	0.115368	-1.90934	0.0562188	0.175303	2273.38	0.341912	0.11384	0.000688542	0.00805625	4402.63	0.681063	0.0540342	2.55246e-37	1.52037e-35	STAM	protein_coding
ENSG00000111981	257.428	-0.200934	0.217415	-0.924194	0.355385	0.611349	131.986	1.11873	0.239274	1.73941e-07	7.22021e-06	500.7	1.47829	0.118477	6.85062e-37	4.04029e-35	ULBP1	protein_coding
ENSG00000153560	2830.36	0.262032	0.204388	1.28204	0.19983	0.421437	365.644	0.580567	0.239511	0.00133073	0.0137046	8551	0.537127	0.0432858	4.04136e-36	2.31494e-34	UBP1	protein_coding
ENSG00000067646	693.598	-0.112338	0.187623	-0.598744	0.549344	0.779542	311.442	0.472309	0.217174	0.00352687	0.0289329	1466.23	0.779132	0.0634168	1.16738e-35	6.56109e-34	ZFY	protein_coding
ENSG00000276023	1366.16	0.16606	0.147078	1.12906	0.258874	0.501083	1126.19	0.833568	0.148101	1.41192e-09	1.0051e-07	1426.5	0.789187	0.0646644	3.11132e-35	1.69553e-33	DUSP14	protein_coding
ENSG00000124782	573.648	-0.0630825	0.159735	-0.394919	0.692903	0.870366	263.864	0.686322	0.198828	4.53857e-05	0.000862101	1197.11	0.913924	0.0749663	3.21258e-35	1.7454e-33	RREB1	protein_coding
ENSG00000178913	8163.16	-0.220177	0.11409	-1.92985	0.0536252	0.169825	5318.44	0.283294	0.114616	0.00459247	0.035051	12523.4	0.624756	0.0511204	3.55668e-35	1.92072e-33	TAF7	protein_coding
ENSG00000152601	2439.85	0.269121	0.207611	1.29628	0.194879	0.415088	1202.85	0.96501	0.18689	1.63041e-08	8.71497e-07	4858.64	0.830866	0.0682825	4.56264e-35	2.43463e-33	MBNL1	protein_coding
ENSG00000005889	1549.28	-0.0495794	0.103713	-0.478044	0.632619	0.835866	899.653	0.508222	0.129303	1.15641e-05	0.000274832	2692.28	0.679295	0.0557835	5.73001e-35	3.03945e-33	ZFX	protein_coding
ENSG00000176697	360.845	0.044401	0.204777	0.216826	0.828344	0.937356	114.485	0.743967	0.294302	0.000729292	0.00843587	899.918	0.926347	0.0764826	8.09562e-35	4.25649e-33	BDNF	protein_coding
ENSG00000183309	1722.23	0.137443	0.0915011	1.50209	0.133073	0.32116	790.098	0.623541	0.125356	6.97062e-08	3.19851e-06	3587.92	0.604014	0.04971	8.9354e-35	4.66337e-33	ZNF623	protein_coding
ENSG00000165046	223.062	-0.0364982	0.189125	-0.192984	0.846971	0.944048	81.8694	0.668969	0.321694	0.00233555	0.0211658	525.238	0.98403	0.0814779	1.26687e-34	6.50822e-33	LETM2	protein_coding
ENSG00000162733	11813.6	-0.216841	0.23007	-0.942502	0.345936	0.602042	6980.56	0.847233	0.18388	3.14238e-07	1.21809e-05	20320.4	1.20756	0.09957	1.70574e-34	8.66352e-33	DDR2	protein_coding
ENSG00000112715	848.091	0.364082	0.195184	1.86533	0.0621353	0.188145	271.908	1.56154	0.190024	1.12762e-17	3.43564e-15	2116.85	1.30916	0.10929	3.06937e-34	1.52863e-32	VEGFA	protein_coding
ENSG00000143507	449.944	-0.065274	0.177405	-0.367937	0.71292	0.881526	325.999	0.884041	0.184192	1.12797e-07	4.85409e-06	598.716	1.08649	0.0910609	6.03848e-34	2.95803e-32	DUSP10	protein_coding
ENSG00000140557	2896.58	-0.00965825	0.103912	-0.0929465	0.925946	0.975227	922.118	-0.692739	0.126973	4.5441e-09	2.88437e-07	7097.37	-0.627333	0.0523716	8.61711e-34	4.17287e-32	ST8SIA2	protein_coding
ENSG00000135365	1444.71	-0.320999	0.149696	-2.14434	0.0320058	0.116453	495.895	0.438209	0.164327	0.00118037	0.0124012	3496.85	0.907945	0.0764692	1.53364e-33	7.37177e-32	PHF21A	protein_coding
ENSG00000168661	577.031	-0.0209467	0.187185	-0.111904	0.9109	0.969836	391.294	0.799365	0.19668	3.54053e-06	9.93712e-05	845.723	0.967012	0.0816337	1.95771e-33	9.31027e-32	ZNF30	protein_coding
ENSG00000104447	516.582	0.0702977	0.124481	0.564727	0.572259	0.794839	256.927	0.751149	0.17222	1.05057e-06	3.45667e-05	1021.24	0.826521	0.0698115	2.40798e-33	1.13612e-31	TRPS1	protein_coding
ENSG00000071246	377.946	0.00634786	0.29639	0.0214173	0.982913	0.994061	120.222	-0.652371	0.384131	0.00472717	0.0358099	924.827	-0.838688	0.071811	1.63147e-32	7.36793e-31	VASH1	protein_coding
ENSG00000162772	494.123	0.413654	0.249103	1.66057	0.0967994	0.258118	358.869	1.40257	0.231086	6.95486e-11	6.74843e-09	657.981	1.12874	0.0968784	1.66694e-32	7.49039e-31	ATF3	protein_coding
ENSG00000101224	6304.52	0.184258	0.132795	1.38754	0.165278	0.372476	4556.61	-0.553989	0.128375	1.91697e-06	5.89962e-05	8269.25	-0.688688	0.058895	1.75921e-32	7.8852e-31	CDC25B	protein_coding
ENSG00000130164	3639.51	0.41606	0.247067	1.684	0.0921824	0.249504	3108.2	-0.741299	0.194803	1.07593e-05	0.000258499	3406.81	-1.1355	0.0983908	5.64623e-32	2.48116e-30	LDLR	protein_coding
ENSG00000136158	228.789	0.422817	0.306871	1.37783	0.168254	0.377207	140.793	1.87415	0.290765	5.59532e-12	6.6593e-10	377.834	1.60704	0.139696	7.10078e-32	3.09756e-30	SPRY2	protein_coding
ENSG00000158470	3088.88	0.160018	0.141712	1.12917	0.258825	0.501083	1094.66	-0.612809	0.14034	1.31138e-06	4.14473e-05	7244.39	-0.730141	0.0636103	1.99654e-31	8.46239e-30	B4GALT5	protein_coding
ENSG00000105939	2065.46	-0.363201	0.153125	-2.37193	0.0176956	0.0743299	1489.53	0.52481	0.136399	1.35938e-05	0.000314722	2772	1.01233	0.088704	2.87446e-31	1.20412e-29	ZC3HAV1	protein_coding
ENSG00000171316	6659.04	-0.0658629	0.0839515	-0.784535	0.432726	0.685432	4075.12	0.519784	0.0900435	1.16797e-09	8.43265e-08	10972.4	0.68466	0.0602683	9.89729e-31	3.99659e-29	CHD7	protein_coding
ENSG00000118260	4189.71	0.04097	0.137253	0.2985	0.765321	0.90674	1768.25	0.417236	0.135588	0.000372944	0.00493609	9153.26	0.510892	0.044916	1.15233e-30	4.62196e-29	CREB1	protein_coding
ENSG00000149115	2605.09	0.103217	0.0967043	1.06735	0.285814	0.535294	1816.91	0.689711	0.105109	5.25601e-12	6.35477e-10	3656.59	0.690181	0.0610137	1.44391e-30	5.75288e-29	TNKS1BP1	protein_coding
ENSG00000157450	2297.26	-0.185061	0.140861	-1.31379	0.188918	0.407438	1450.8	0.488254	0.139239	6.25269e-05	0.001118	3664.88	0.801046	0.0711307	2.10731e-30	8.34039e-29	RNF111	protein_coding
ENSG00000151461	1750.92	-0.139783	0.0960708	-1.455	0.14567	0.342359	814.726	0.369577	0.118557	0.000418288	0.00543702	3614.7	0.632247	0.0561679	3.18851e-30	1.24547e-28	UPF2	protein_coding
ENSG00000144792	1754.79	-0.0354774	0.121033	-0.293122	0.769429	0.908743	625.948	0.434815	0.143456	0.000401262	0.00526514	4164.95	0.609152	0.0541435	3.61687e-30	1.40972e-28	ZNF660	protein_coding
ENSG00000166529	775.073	0.229413	0.156865	1.46249	0.143608	0.33833	522.377	0.790377	0.168554	2.13428e-07	8.74021e-06	1139.44	0.69699	0.062172	4.71026e-30	1.81614e-28	ZSCAN21	protein_coding
ENSG00000188620	1029.59	0.0412427	0.16003	0.257719	0.796624	0.922313	355.036	0.992836	0.160267	4.1022e-11	4.21979e-09	2491.17	1.06408	0.0954617	5.03168e-30	1.9359e-28	HMX3	protein_coding
ENSG00000102870	2566.11	0.0744112	0.120253	0.618791	0.536054	0.771371	848.291	0.575508	0.137821	3.40517e-06	9.66002e-05	6284.29	0.626703	0.0565796	2.42894e-29	9.11056e-28	ZNF629	protein_coding
ENSG00000126950	640.853	0.236258	0.252472	0.935779	0.349387	0.605476	491.629	-0.582448	0.237646	0.00123935	0.0129406	757.596	-0.854675	0.0775463	2.98534e-29	1.11046e-27	TMEM35A	protein_coding
ENSG00000268089	209.13	-0.690655	0.39135	-1.7648	0.0775974	0.220309	45.3005	-1.49314	0.586253	0.000402097	0.00526869	569.843	-1.0027	0.0913701	4.31996e-29	1.59368e-27	GABRQ	protein_coding
ENSG00000157557	2312.58	-0.2831	0.12579	-2.25057	0.0244126	0.0951742	1647.19	0.326923	0.12704	0.00266227	0.0233893	3152.77	0.738406	0.067297	6.13663e-29	2.24081e-27	ETS2	protein_coding
ENSG00000099995	7488.16	0.157112	0.0658608	2.38552	0.0170551	0.0724457	6063.04	-0.381724	0.0840706	1.26043e-06	4.01703e-05	7997.94	-0.470376	0.0429241	1.39331e-28	4.99615e-27	SF3A1	protein_coding
ENSG00000031698	23462.9	0.0457467	0.0769836	0.59424	0.552352	0.781507	22100.8	0.49782	0.0810261	1.24851e-10	1.13213e-08	16497.5	0.550842	0.0504249	1.61898e-28	5.79376e-27	SARS1	protein_coding
ENSG00000171161	1364.3	0.333767	0.164339	2.03097	0.0422585	0.143129	510.058	0.831319	0.183144	4.10784e-07	1.53005e-05	3175.41	0.638449	0.0586154	1.78865e-28	6.3583e-27	ZNF672	protein_coding
ENSG00000198945	544.245	-0.0694786	0.181386	-0.383043	0.701688	0.876143	342.648	0.549033	0.205029	0.000757242	0.00871945	871.231	0.794792	0.0732838	2.33884e-28	8.20608e-27	L3MBTL3	protein_coding
ENSG00000164683	246.884	-0.2122	0.237468	-0.893594	0.371539	0.628424	148.595	0.96481	0.249053	6.33688e-06	0.000163068	416.457	1.35318	0.125416	2.70274e-28	9.4459e-27	HEY1	protein_coding
ENSG00000170577	1267.16	0.195001	0.191293	1.01938	0.308021	0.562146	257.032	0.534795	0.242759	0.00258693	0.0229524	3563.73	0.556407	0.0512439	3.17691e-28	1.106e-26	SIX2	protein_coding
ENSG00000003756	2155.78	0.0231414	0.159146	0.14541	0.884387	0.959606	1507.92	0.574039	0.150841	1.6013e-05	0.000361395	3013.25	0.686546	0.0637989	6.74559e-28	2.29927e-26	RBM5	protein_coding
ENSG00000213516	2313.53	-0.173109	0.0903414	-1.91616	0.0553446	0.173674	863.658	0.280951	0.111071	0.0039427	0.0312461	5379.53	0.575711	0.0536677	1.28201e-27	4.33683e-26	RBMXL1	protein_coding
ENSG00000165494	4044.43	-0.240263	0.150205	-1.59958	0.109693	0.281189	1732.26	0.34267	0.144093	0.0040881	0.0319867	8791.5	0.721783	0.0681238	3.80586e-27	1.25664e-25	PCF11	protein_coding
ENSG00000168916	1405.07	-0.374288	0.163265	-2.29251	0.0218761	0.0873003	682.411	0.403293	0.155334	0.00168096	0.0164152	2828.9	0.917775	0.0869177	4.13e-27	1.35369e-25	ZNF608	protein_coding
ENSG00000184205	616.475	-0.200321	0.168366	-1.1898	0.234127	0.468327	414.836	0.479634	0.180204	0.00100786	0.0109591	910.238	0.836531	0.079374	5.74664e-27	1.8699e-25	TSPYL2	protein_coding
ENSG00000198146	5239.39	0.137066	0.137442	0.997265	0.318636	0.573789	2236.91	0.510824	0.133729	1.80137e-05	0.000393091	11373.5	0.502961	0.0477381	1.61286e-26	5.12711e-25	ZNF770	protein_coding
ENSG00000154736	523.169	-0.144944	0.150366	-0.963943	0.335075	0.591046	214.335	-0.85499	0.208772	2.87131e-06	8.34762e-05	1145.94	-0.703293	0.0675401	2.62548e-26	8.21505e-25	ADAMTS5	protein_coding
ENSG00000139514	8086.91	-0.213576	0.112759	-1.89409	0.0582132	0.179717	5323.91	0.407521	0.101988	1.18352e-05	0.000280838	12257.4	0.732674	0.0703752	3.04658e-26	9.483e-25	SLC7A1	protein_coding
ENSG00000240445	1853.32	0.449975	0.204933	2.19572	0.0281123	0.105827	1941.88	1.13148	0.171647	2.81886e-12	3.49127e-10	750.682	0.799215	0.0771629	4.23443e-26	1.30445e-24	FOXO3B	protein_coding
ENSG00000053770	2246.78	-0.0275938	0.159308	-0.173211	0.862486	0.950267	1072.15	0.377073	0.160966	0.00363718	0.0295956	4561.78	0.559825	0.0541601	8.40464e-26	2.54384e-24	AP5M1	protein_coding
ENSG00000214357	818.994	0.068021	0.168086	0.404681	0.685712	0.866137	130.781	-0.622623	0.260436	0.00128306	0.0133148	2368.48	-0.753153	0.0733236	1.06407e-25	3.19939e-24	NEURL1B	protein_coding
ENSG00000124459	1543.23	-0.0711426	0.160496	-0.443266	0.657573	0.849875	717.607	0.43796	0.165382	0.00123538	0.0129167	3189.13	0.664538	0.0646968	1.2695e-25	3.80618e-24	ZNF45	protein_coding
ENSG00000120693	6077.94	0.11856	0.172907	0.685687	0.492911	0.738139	1864.62	0.479871	0.170214	0.000638732	0.00761381	15290.5	0.520411	0.0504974	1.30469e-25	3.90514e-24	SMAD9	protein_coding
ENSG00000103855	3220.87	-0.198515	0.0828223	-2.39688	0.0165353	0.0707684	1381.31	-0.813959	0.10529	8.66787e-16	1.94186e-13	6894.97	-0.549088	0.0534972	1.70956e-25	5.04954e-24	CD276	protein_coding
ENSG00000115896	268.109	-0.0841833	0.285187	-0.295186	0.767851	0.908057	107.332	1.00193	0.3125	7.24573e-05	0.00126439	607.176	1.29933	0.127776	1.78843e-25	5.26514e-24	PLCL1	protein_coding
ENSG00000113732	1975.86	0.38171	0.170829	2.23446	0.025453	0.0981964	1488.52	-0.413594	0.148073	0.000908348	0.0100858	2413.48	-0.761368	0.0747096	2.41234e-25	7.05561e-24	ATP6V0E1	protein_coding
ENSG00000121864	3427.23	-0.029162	0.154745	-0.188452	0.850523	0.945154	1585.75	0.391938	0.149339	0.0016403	0.01608	7097.47	0.56298	0.0551625	3.2451e-25	9.3841e-24	ZNF639	protein_coding
ENSG00000133703	6578.79	0.107122	0.103822	1.03179	0.302172	0.555502	1608.34	0.501319	0.117697	2.89097e-06	8.38878e-05	17705.8	0.508491	0.0503919	1.23334e-24	3.44432e-23	KRAS	protein_coding
ENSG00000108654	20032.9	0.299154	0.123548	2.42136	0.0154626	0.0672843	13251.3	-0.509524	0.102972	1.40703e-07	5.95407e-06	29686	-0.734461	0.0735235	1.89318e-24	5.26244e-23	DDX5	protein_coding
ENSG00000196865	3001.07	-0.173323	0.122691	-1.41268	0.15775	0.36097	1786.57	0.351789	0.124564	0.00113682	0.012058	5088.07	0.649585	0.0649625	2.21302e-24	6.1136e-23	NHLRC2	protein_coding
ENSG00000147852	1692.8	0.115922	0.203086	0.570802	0.568134	0.791785	1260.2	1.16029	0.1568	8.64581e-15	1.58687e-12	2164.58	1.14546	0.115515	2.60626e-24	7.15584e-23	VLDLR	protein_coding
ENSG00000132002	4728.84	0.197996	0.131079	1.5105	0.130915	0.31748	3743.18	-0.661478	0.107784	8.57044e-11	8.10945e-09	5271.3	-0.78703	0.0792092	2.92732e-24	8.0128e-23	DNAJB1	protein_coding
ENSG00000000003	2729.56	0.256867	0.102167	2.51419	0.0119306	0.0549185	1589.16	-0.288005	0.110303	0.00301589	0.0257102	4664.34	-0.482521	0.0495734	3.87924e-24	1.05221e-22	TSPAN6	protein_coding
ENSG00000090861	3522.24	-0.211191	0.154108	-1.37041	0.170559	0.380806	2932.12	0.476168	0.131235	4.26541e-05	0.000821482	3588.87	0.811308	0.0820532	4.80674e-24	1.29012e-22	AARS1	protein_coding
ENSG00000052802	3640.52	-0.1586	0.246825	-0.642559	0.52051	0.760658	2484.52	-1.25408	0.187776	1.4287e-12	1.87628e-10	5159.78	-1.04175	0.105812	5.53519e-24	1.47679e-22	MSMO1	protein_coding
ENSG00000198440	547.534	0.263623	0.212858	1.23849	0.215535	0.442444	139.529	0.582133	0.306861	0.00418861	0.0325558	1458.72	0.577309	0.0583687	7.64268e-24	2.02401e-22	ZNF583	protein_coding
ENSG00000159753	2112.84	0.0479096	0.102682	0.46658	0.640801	0.840315	988.832	0.494378	0.122148	7.48179e-06	0.000188701	4343.94	0.564441	0.0573447	1.26613e-23	3.29468e-22	CARMIL2	protein_coding
ENSG00000172493	2019.84	0.101496	0.14783	0.686574	0.492351	0.737646	720.247	0.690271	0.1481	2.93051e-07	1.14764e-05	4801.13	0.712899	0.0729923	1.93837e-23	4.97181e-22	AFF1	protein_coding
ENSG00000116539	4521.66	0.0174127	0.15601	0.111613	0.91113	0.969836	2214.86	0.525977	0.146629	4.31481e-05	0.000829947	9025.26	0.641664	0.0656092	1.96234e-23	5.02611e-22	ASH1L	protein_coding
ENSG00000120832	1032.43	-0.00353422	0.14947	-0.0236451	0.981136	0.993353	619.92	0.496445	0.156229	0.000196379	0.00289327	1732.58	0.644458	0.0659065	2.00092e-23	5.11034e-22	MTERF2	protein_coding
ENSG00000182199	7695.44	0.216633	0.150087	1.44338	0.148913	0.347639	6190.92	0.893757	0.1239	4.18915e-14	7.01292e-12	8453.45	0.778374	0.0805213	3.20703e-23	8.06436e-22	SHMT2	protein_coding
ENSG00000270885	826.991	-0.31005	0.160665	-1.92979	0.0536331	0.169825	115.317	-0.736612	0.303028	0.00091618	0.0101301	2445.37	-0.527305	0.0541522	3.9538e-23	9.90052e-22	RASL10B	protein_coding
ENSG00000141564	4710.69	-0.162594	0.129468	-1.25586	0.209165	0.434042	3867.37	0.302977	0.125852	0.00479843	0.0362369	4954.52	0.592253	0.0610337	4.61641e-23	1.15115e-21	RPTOR	protein_coding
ENSG00000151233	1927.85	-0.0267022	0.0918491	-0.290718	0.771267	0.909787	462.602	0.325758	0.136774	0.00444686	0.034139	5212.68	0.499144	0.0513751	5.43341e-23	1.35032e-21	GXYLT1	protein_coding
ENSG00000100522	2269.31	-0.0479414	0.123302	-0.388812	0.697415	0.873483	850.095	0.35407	0.135768	0.00209844	0.0193861	5266.75	0.534917	0.055199	6.22785e-23	1.53801e-21	GNPNAT1	protein_coding
ENSG00000168003	9630.11	-0.0549963	0.0999017	-0.550504	0.581974	0.801796	9411.75	0.425773	0.0990777	3.47122e-06	9.79271e-05	5813.82	0.587446	0.0607393	6.45981e-23	1.59309e-21	SLC3A2	protein_coding
ENSG00000163659	846.949	-0.113177	0.172163	-0.657382	0.510935	0.753297	559.732	0.393966	0.171608	0.00383715	0.0307013	1275.44	0.669691	0.0694006	6.47853e-23	1.59552e-21	TIPARP	protein_coding
ENSG00000136630	617.508	-0.087282	0.285223	-0.306013	0.759594	0.904222	425.242	0.677987	0.257771	0.00061702	0.00743316	884.299	0.977385	0.101837	6.66356e-23	1.63883e-21	HLX	protein_coding
ENSG00000176903	5401.25	0.275951	0.144225	1.91333	0.0557054	0.174323	3674.95	0.654751	0.141971	3.89645e-07	1.46927e-05	7840.15	0.504987	0.0521076	6.88235e-23	1.68801e-21	PNMA1	protein_coding
ENSG00000092978	2698.36	-0.1709	0.114133	-1.49738	0.134295	0.322869	2063.07	0.29254	0.110417	0.00263767	0.0232401	3262.22	0.581695	0.0601955	7.03311e-23	1.72263e-21	GPATCH2	protein_coding
ENSG00000132466	6249.97	-0.162143	0.0803831	-2.01713	0.0436824	0.146508	4094.58	0.314048	0.0832099	5.12467e-05	0.000948057	9512.79	0.576142	0.0596075	7.08477e-23	1.73292e-21	ANKRD17	protein_coding
ENSG00000187953	792.515	0.0562093	0.110248	0.509842	0.610162	0.820552	538.268	0.486667	0.143448	9.74578e-05	0.00160502	1152.16	0.560843	0.0586292	1.94577e-22	4.66386e-21	PMS2CL	transcribed_unprocessed_pseudogene
ENSG00000186017	1022.19	-0.00837876	0.155917	-0.0537385	0.957144	0.986164	409.704	0.497538	0.182082	0.000774597	0.0088857	2301.02	0.663028	0.0696111	2.28415e-22	5.44581e-21	ZNF566	protein_coding
ENSG00000123094	1836.97	0.144775	0.123414	1.17309	0.240761	0.477676	490.951	0.52916	0.159002	0.000104754	0.00169949	4825.86	0.52688	0.055143	2.4157e-22	5.75181e-21	RASSF8	protein_coding
ENSG00000143171	922.653	0.299923	0.24131	1.2429	0.213905	0.440365	837.598	1.13401	0.197116	5.36144e-10	4.34448e-08	744.005	0.960114	0.101435	2.52964e-22	6.0151e-21	RXRG	protein_coding
ENSG00000198453	500.738	-0.0927867	0.123096	-0.753775	0.450984	0.701893	258.791	0.409785	0.171377	0.00277498	0.024129	960.725	0.667131	0.0703238	3.20212e-22	7.52435e-21	ZNF568	protein_coding
ENSG00000172831	1077.93	0.186811	0.178153	1.04859	0.294365	0.545919	483.116	-0.450818	0.18741	0.00218897	0.0201126	2246.21	-0.643475	0.0679646	3.96443e-22	9.23095e-21	CES2	protein_coding
ENSG00000159348	2120.48	0.331434	0.157362	2.10619	0.0351877	0.124915	1877.44	-0.487353	0.138861	6.28662e-05	0.00112275	1808.18	-0.774034	0.0824024	6.25563e-22	1.43424e-20	CYB5R1	protein_coding
ENSG00000121417	1831.41	0.225793	0.116659	1.9355	0.0529287	0.168092	1034.92	0.588485	0.134718	1.38732e-06	4.36661e-05	3256.32	0.488401	0.0516577	7.07202e-22	1.61727e-20	ZNF211	protein_coding
ENSG00000188322	2010.52	-0.119712	0.210002	-0.57005	0.568644	0.79227	240.187	-0.647577	0.262726	0.00100516	0.0109376	6052.85	-0.591476	0.0628828	8.25102e-22	1.8797e-20	SBK1	protein_coding
ENSG00000088451	612.979	0.180977	0.150785	1.20023	0.23005	0.462334	350.689	0.598368	0.183244	0.000107305	0.00173719	1078.47	0.583676	0.0623863	1.35597e-21	3.05417e-20	TGDS	protein_coding
ENSG00000196141	1219.04	-0.381774	0.149913	-2.54663	0.0108767	0.0511601	682.696	0.340676	0.133254	0.00257612	0.022885	2192.36	0.848827	0.0913625	1.51158e-21	3.38764e-20	SPATS2L	protein_coding
ENSG00000117600	1011.48	-0.105978	0.127316	-0.8324	0.405183	0.660274	414.226	0.423732	0.15728	0.00114874	0.0121606	2251.71	0.678114	0.0728108	1.60844e-21	3.59573e-20	PLPPR4	protein_coding
ENSG00000164741	6702.41	-0.0542326	0.0982342	-0.552075	0.580897	0.800836	4312.95	0.443852	0.094281	4.01906e-07	1.50065e-05	10428.3	0.602643	0.064693	1.89058e-21	4.20026e-20	DLC1	protein_coding
ENSG00000005700	1704.21	0.215946	0.103499	2.08646	0.0369368	0.129477	553.049	0.608808	0.142685	2.10979e-06	6.39484e-05	4199.34	0.513439	0.0549744	1.93884e-21	4.29683e-20	IBTK	protein_coding
ENSG00000132196	760.244	0.224935	0.24036	0.935824	0.349364	0.605476	653.48	-1.0679	0.17811	1.30822e-10	1.17926e-08	698.625	-1.23347	0.1341	2.36509e-21	5.21572e-20	HSD17B7	protein_coding
ENSG00000166123	2507.33	0.232565	0.132578	1.75418	0.0793991	0.223906	1108.87	0.711142	0.135714	1.45329e-08	7.88887e-07	5341.19	0.596476	0.0644765	2.83473e-21	6.19804e-20	GPT2	protein_coding
ENSG00000266412	5010.54	-0.00451355	0.0612297	-0.0737151	0.941237	0.980099	3582.72	0.325429	0.0844049	3.47306e-05	0.000694338	6761.27	0.425899	0.0463792	3.46009e-21	7.51952e-20	NCOA4	protein_coding
ENSG00000112249	5229.83	-0.129866	0.140894	-0.921723	0.356673	0.612813	3682.03	0.450248	0.122402	3.77971e-05	0.000743152	7241.64	0.698032	0.0756901	3.62974e-21	7.85962e-20	ASCC3	protein_coding
ENSG00000273238	589.973	0.324267	0.370838	0.874416	0.381892	0.639009	156.213	0.693507	0.43194	0.00500998	0.0374495	1559.19	0.751813	0.0817469	4.1643e-21	8.98456e-20	TMEM271	protein_coding
ENSG00000124659	3075.83	-0.133132	0.11352	-1.17276	0.240891	0.477836	2894.07	0.360923	0.105314	0.000146923	0.0022677	2171.39	0.606334	0.0659539	5.76354e-21	1.23311e-19	TBCC	protein_coding
ENSG00000107338	392.552	0.767444	0.351262	2.18482	0.0289021	0.108186	230.231	1.5973	0.319651	2.7739e-08	1.4039e-06	678.826	1.01092	0.111014	8.3574e-21	1.77535e-19	SHB	protein_coding
ENSG00000167637	639.804	0.149463	0.158123	0.945234	0.34454	0.600659	321.507	0.553676	0.192232	0.000417738	0.00543452	1252.31	0.564246	0.0617165	1.06102e-20	2.24328e-19	ZNF283	protein_coding
ENSG00000140332	4105.58	-0.139257	0.247059	-0.563659	0.572986	0.795218	2472.33	0.661471	0.19866	7.44355e-05	0.00129299	6908.06	0.954159	0.105223	1.09086e-20	2.30365e-19	TLE3	protein_coding
ENSG00000137726	1806.82	0.0229933	0.130301	0.176464	0.85993	0.949317	893.475	-0.650759	0.128956	4.48221e-08	2.10747e-06	3527.91	-0.615475	0.06754	1.16633e-20	2.45724e-19	FXYD6	protein_coding
ENSG00000156453	169.549	-0.139103	0.33038	-0.421038	0.673727	0.859398	103.515	1.16726	0.324197	1.66472e-05	0.000371853	282.514	1.50014	0.166318	1.19521e-20	2.51512e-19	PCDH1	protein_coding
ENSG00000182379	27.2011	0.867989	1.0628	0.816703	0.414098	0.668661	14.0238	2.56967	1.43165	0.00158063	0.0156056	52.9171	2.64374	0.294006	1.50062e-20	3.1394e-19	NXPH4	protein_coding
ENSG00000218336	4096.5	-0.311265	0.150104	-2.07366	0.0381112	0.132513	2888.62	0.313545	0.127673	0.00396582	0.031352	5666.45	0.748101	0.0826858	1.67269e-20	3.48312e-19	TENM3	protein_coding
ENSG00000138134	679.796	0.166854	0.219653	0.759623	0.44748	0.698526	450.691	0.905508	0.207666	8.61455e-07	2.91771e-05	1025.8	0.883231	0.097931	1.72538e-20	3.58867e-19	STAMBPL1	protein_coding
ENSG00000197044	597.607	0.281007	0.281092	0.999695	0.317458	0.57304	285.946	1.01503	0.269345	9.36646e-06	0.000229403	1217.08	0.912014	0.101702	2.8028e-20	5.79601e-19	ZNF441	protein_coding
ENSG00000265817	420.583	0.623358	0.334764	1.86208	0.0625916	0.189072	53.8614	0.869663	0.56869	0.00421086	0.0326786	1273.82	0.699316	0.0778607	3.3885e-20	6.97502e-19	FSBP	protein_coding
ENSG00000060982	20950.8	-0.183988	0.10256	-1.79395	0.0728214	0.211139	10991.5	0.26225	0.0997646	0.00344683	0.0284448	39697.7	0.553314	0.0617709	5.66241e-20	1.14326e-18	BCAT1	protein_coding
ENSG00000100241	2312.57	-0.141303	0.151999	-0.929631	0.352562	0.608678	497.937	-0.903034	0.161965	1.7089e-09	1.17798e-07	6331.22	-0.714381	0.0803126	6.88946e-20	1.38012e-18	SBF1	protein_coding
ENSG00000137812	3254.78	0.087126	0.146215	0.595877	0.551257	0.78082	1783.55	0.586349	0.13869	2.69532e-06	7.95747e-05	5955.38	0.619342	0.0694757	7.26509e-20	1.45051e-18	KNL1	protein_coding
ENSG00000123268	2233.14	-0.00979467	0.0768939	-0.127379	0.89864	0.964825	1193.95	0.363247	0.0987327	5.71058e-05	0.00103442	4161.41	0.479764	0.0535895	7.72595e-20	1.53739e-18	ATF1	protein_coding
ENSG00000168209	1952.26	0.096411	0.324593	0.297021	0.766451	0.907502	1331.28	1.58174	0.238988	1.9808e-12	2.53576e-10	2849.98	1.60353	0.182399	9.01069e-20	1.78118e-18	DDIT4	protein_coding
ENSG00000197647	130.83	0.225309	0.296436	0.76006	0.447219	0.698483	73.1124	1.37956	0.326269	1.1931e-06	3.85077e-05	236.829	1.34361	0.153059	1.12188e-19	2.20793e-18	ZNF433	protein_coding
ENSG00000104427	1399.39	-0.0106443	0.113532	-0.0937554	0.925303	0.975136	829.563	0.357028	0.130295	0.00141678	0.0143601	2376.04	0.494793	0.0556401	1.27807e-19	2.50705e-18	ZC2HC1A	protein_coding
ENSG00000081386	1456.2	0.171715	0.102323	1.67817	0.0933131	0.251636	596.404	0.547543	0.13419	5.48211e-06	0.00014499	3234.13	0.498199	0.0561554	1.50512e-19	2.93318e-18	ZNF510	protein_coding
ENSG00000121741	2501.5	-0.0886982	0.135719	-0.653543	0.513406	0.755203	1070.94	0.384551	0.134574	0.000866622	0.00973607	5428.31	0.600534	0.0684238	2.7543e-19	5.28147e-18	ZMYM2	protein_coding
ENSG00000205978	1142.45	-0.161591	0.201572	-0.801653	0.422753	0.676483	592.078	0.517932	0.189095	0.000701856	0.00818062	2193.7	0.841141	0.096548	2.91417e-19	5.57016e-18	NYNRIN	protein_coding
ENSG00000163155	1307.01	0.0609806	0.0998635	0.610639	0.541439	0.774489	899.196	0.493136	0.122102	7.78354e-06	0.000194384	1868.09	0.54802	0.0625625	3.52945e-19	6.661e-18	LYSMD1	protein_coding
ENSG00000145050	6574.39	-0.255945	0.16739	-1.52903	0.126257	0.309377	6186.81	-1.0641	0.131623	4.14696e-17	1.12812e-14	4559.04	-0.735746	0.0849871	5.46411e-19	1.02261e-17	MANF	protein_coding
ENSG00000278318	800.477	0.252	0.160883	1.56635	0.117266	0.294389	503.57	0.690616	0.173481	5.98202e-06	0.000155778	1278.69	0.576204	0.0662689	5.83649e-19	1.08326e-17	ZNF229	protein_coding
ENSG00000122378	4914.56	0.026338	0.132356	0.198993	0.842268	0.942235	2016.19	-0.527621	0.126162	3.74723e-06	0.000104047	10778.2	-0.505054	0.0580503	6.74096e-19	1.24725e-17	PRXL2A	protein_coding
ENSG00000175130	17633.8	-0.155886	0.195003	-0.799399	0.424059	0.677784	4649.3	-0.60279	0.175128	5.60125e-05	0.00101704	46019.6	-0.427525	0.0491726	6.78522e-19	1.25286e-17	MARCKSL1	protein_coding
ENSG00000261824	1272.46	0.0949553	0.21337	0.445027	0.656301	0.849208	888.349	0.411562	0.202477	0.00623262	0.0437144	1783.09	0.507176	0.0583025	6.88457e-19	1.26859e-17	LINC00662	lncRNA
ENSG00000154229	4344.52	-0.146897	0.119447	-1.22981	0.218768	0.446653	2331.81	0.335849	0.114258	0.00086808	0.00973809	8085.04	0.598518	0.0691179	7.37522e-19	1.35482e-17	PRKCA	protein_coding
ENSG00000140993	729.986	0.653777	0.325045	2.01135	0.044289	0.148193	172.462	1.02541	0.357873	0.000198049	0.00291224	1985.57	0.646567	0.0747933	7.62222e-19	1.39733e-17	TIGD7	protein_coding
ENSG00000183779	1360.97	0.0317066	0.174849	0.181337	0.856103	0.94754	531.688	0.568549	0.181748	0.000182605	0.00272193	3104.42	0.694818	0.0805936	8.26455e-19	1.51045e-17	ZNF703	protein_coding
ENSG00000044574	24317.2	0.0450883	0.24065	0.18736	0.851378	0.945567	20328.9	-0.946762	0.175392	4.64571e-09	2.93663e-07	24001.4	-0.936567	0.109374	8.42173e-19	1.53761e-17	HSPA5	protein_coding
ENSG00000196235	5694.71	-0.151036	0.130314	-1.15902	0.246447	0.485854	4913.85	0.330531	0.119563	0.00153177	0.0152673	5303.61	0.600454	0.0696767	8.55598e-19	1.56053e-17	SUPT5H	protein_coding
ENSG00000116191	1525.67	0.0147394	0.170666	0.0863642	0.931177	0.977208	497.653	0.412882	0.184152	0.00390899	0.0311289	3753.8	0.566593	0.0656032	9.97463e-19	1.81191e-17	RALGPS2	protein_coding
ENSG00000145012	929.446	0.0672391	0.157294	0.427474	0.669034	0.856419	345.777	0.68786	0.173142	6.15436e-06	0.000158801	2170.76	0.76087	0.0886947	1.06954e-18	1.94087e-17	LPP	protein_coding
ENSG00000152977	291.939	-0.131027	0.177309	-0.738974	0.459923	0.710064	158.735	0.444949	0.22657	0.00607981	0.0428796	538.225	0.783811	0.092245	2.12325e-18	3.76908e-17	ZIC1	protein_coding
ENSG00000204131	1096.46	-0.0972748	0.158969	-0.61191	0.540597	0.773976	501.08	0.398269	0.169333	0.00327549	0.027282	2291.8	0.654758	0.0768363	2.1795e-18	3.86511e-17	NHSL2	protein_coding
ENSG00000125977	4945.13	-0.00721207	0.146626	-0.049187	0.96077	0.987354	2479.07	0.44819	0.131919	0.000111162	0.00178257	9695.6	0.57985	0.068	2.40831e-18	4.25824e-17	EIF2S2	protein_coding
ENSG00000069869	811.58	0.130811	0.158982	0.822801	0.410621	0.665643	515.567	0.650635	0.164551	7.31972e-06	0.000184923	1282.59	0.657006	0.0775348	3.13899e-18	5.49063e-17	NEDD4	protein_coding
ENSG00000135720	5635.17	0.0673786	0.0728574	0.924801	0.355069	0.611097	3144.29	-0.420024	0.0881206	3.6424e-07	1.38375e-05	10025	-0.419716	0.0489024	3.42563e-18	5.96873e-17	DYNC1LI2	protein_coding
ENSG00000092621	11388.8	0.151519	0.209406	0.723565	0.469333	0.718135	10381.1	0.93051	0.154963	1.74217e-10	1.51003e-08	9025.72	0.884939	0.105221	3.7439e-18	6.498e-17	PHGDH	protein_coding
ENSG00000196781	2330.12	-0.158302	0.171922	-0.920781	0.357165	0.613106	1541.59	0.564072	0.139409	6.13949e-06	0.000158801	3516.53	0.836874	0.100021	4.45629e-18	7.69718e-17	TLE1	protein_coding
ENSG00000112972	6893.67	0.127909	0.227878	0.561304	0.57459	0.796213	4820.8	-0.940185	0.156694	1.36158e-10	1.213e-08	9447.52	-1.00065	0.120146	6.35244e-18	1.08469e-16	HMGCS1	protein_coding
ENSG00000125772	1454.93	0.0545907	0.274092	0.199169	0.84213	0.942235	642.742	0.65538	0.249081	0.000649752	0.00771499	3111.57	0.80066	0.0961031	8.34312e-18	1.4125e-16	GPCPD1	protein_coding
ENSG00000134779	4558.67	0.118002	0.0871247	1.35441	0.175606	0.387808	2198.13	-0.320499	0.0990932	0.000355199	0.00474242	9086.98	-0.381129	0.0451674	1.00583e-17	1.69967e-16	TPGS2	protein_coding
ENSG00000100109	1919.96	-0.140809	0.125286	-1.1239	0.261054	0.504324	1743.07	0.415603	0.113644	4.85196e-05	0.000906929	1540.55	0.668516	0.0802276	1.04194e-17	1.75738e-16	TFIP11	protein_coding
ENSG00000134684	12571.3	0.0952432	0.111526	0.854003	0.393103	0.649216	10541.1	0.543162	0.103462	2.00271e-08	1.03773e-06	12566.2	0.552075	0.0660699	1.12758e-17	1.89469e-16	YARS1	protein_coding
ENSG00000100167	3757.9	-0.202901	0.171099	-1.18587	0.235673	0.470472	466.501	-0.719212	0.193483	1.58923e-05	0.000359737	11274.8	-0.510582	0.0610262	1.14494e-17	1.92027e-16	SEPTIN3	protein_coding
ENSG00000006468	524.58	-0.208827	0.230614	-0.905525	0.365188	0.622022	268.617	0.669709	0.209232	0.000115176	0.00184306	1017.89	1.0349	0.126135	1.8526e-17	3.05007e-16	ETV1	protein_coding
ENSG00000126247	8525.58	0.139651	0.0793799	1.75927	0.078531	0.222239	7977.17	-0.257618	0.0891085	0.00156404	0.015502	6083.02	-0.332677	0.0397474	2.31182e-17	3.78873e-16	CAPNS1	protein_coding
ENSG00000163346	557.456	0.247158	0.226688	1.0903	0.275581	0.522904	461.154	-0.462251	0.215906	0.00387127	0.0308769	566.694	-0.736269	0.0901588	3.68912e-17	5.96413e-16	PBXIP1	protein_coding
ENSG00000180318	491.791	-0.377356	0.187993	-2.00729	0.0447186	0.149115	425.48	0.381543	0.169065	0.0044166	0.0339468	456.088	0.907207	0.111985	5.0192e-17	8.02758e-16	ALX1	protein_coding
ENSG00000144218	2542.75	0.213156	0.103295	2.06357	0.0390588	0.135017	1380.77	0.578352	0.116115	7.55802e-08	3.39643e-06	4679.97	0.473675	0.0578543	6.13221e-17	9.73821e-16	AFF3	protein_coding
ENSG00000189159	21071.3	0.0563907	0.177175	0.318276	0.750275	0.899833	19140.6	-0.337043	0.150485	0.00566289	0.0407696	16625.7	-0.374867	0.0455711	6.3877e-17	1.0126e-15	JPT1	protein_coding
ENSG00000162734	3499.69	-0.216915	0.1135	-1.91114	0.0559865	0.174939	1916.19	0.278876	0.0993582	0.00180825	0.0173194	6400.75	0.601554	0.0739436	6.463e-17	1.02273e-15	PEA15	protein_coding
ENSG00000160753	2216.74	0.0472463	0.0815195	0.579571	0.562204	0.788207	1052.15	0.303622	0.109942	0.00178517	0.0171688	4505.36	0.374475	0.0456329	7.86805e-17	1.23526e-15	RUSC1	protein_coding
ENSG00000011243	1615.9	0.328808	0.14846	2.2148	0.0267741	0.101965	1335.29	-0.377339	0.127505	0.000654651	0.00774283	1643.99	-0.655566	0.0811185	8.4042e-17	1.31712e-15	AKAP8L	protein_coding
ENSG00000113161	7515.13	-0.2072	0.140472	-1.47503	0.140204	0.332262	5474.83	-0.862034	0.120934	7.51431e-14	1.18013e-11	9731.57	-0.586552	0.0724539	8.94141e-17	1.39765e-15	HMGCR	protein_coding
ENSG00000174307	736.414	0.146575	0.191693	0.764633	0.44449	0.696155	485.07	0.926969	0.162059	7.56995e-10	5.84806e-08	1117.72	0.891429	0.111085	9.05331e-17	1.41391e-15	PHLDA3	protein_coding
ENSG00000103257	6110.56	0.119673	0.156742	0.763499	0.445166	0.696862	2249.68	0.655437	0.139211	2.56567e-07	1.02318e-05	14323.4	0.652248	0.0808015	9.40191e-17	1.46452e-15	SLC7A5	protein_coding
ENSG00000160801	107.541	0.544734	0.475467	1.14568	0.251927	0.492523	27.3572	1.06328	0.813205	0.00428239	0.0331494	288.659	1.18123	0.148236	1.12729e-16	1.75292e-15	PTH1R	protein_coding
ENSG00000116044	4307.43	-0.242679	0.116896	-2.07602	0.0378922	0.131919	2078.31	0.277246	0.102874	0.00253337	0.0225825	8684.3	0.62479	0.077898	1.47638e-16	2.28584e-15	NFE2L2	protein_coding
ENSG00000116984	6842.98	-0.0870673	0.110355	-0.788975	0.430127	0.68304	4772.04	0.273468	0.109306	0.00446107	0.0342023	9588.38	0.476662	0.0590538	1.55392e-16	2.40175e-15	MTR	protein_coding
ENSG00000157106	4766.34	0.142744	0.0989187	1.44305	0.149007	0.34769	2055.53	0.56095	0.0985218	1.59526e-09	1.11478e-07	10291.9	0.518788	0.0644103	1.70195e-16	2.62375e-15	SMG1	protein_coding
ENSG00000087842	918.633	0.219831	0.182977	1.20141	0.229591	0.461602	724.488	-0.399764	0.169297	0.00311465	0.0263019	1032.23	-0.606197	0.0759996	2.25768e-16	3.4508e-15	PIR	protein_coding
ENSG00000100523	1660.04	0.159501	0.102601	1.55457	0.120048	0.298648	645.867	0.454157	0.139447	0.000175303	0.0026363	3782.21	0.424981	0.0528939	2.27858e-16	3.47978e-15	DDHD1	protein_coding
ENSG00000196814	1888.43	-0.137955	0.114775	-1.20196	0.22938	0.46142	464.862	-0.603709	0.151657	7.11043e-06	0.000180534	5020.44	-0.432107	0.0538149	2.56698e-16	3.89369e-15	MVB12B	protein_coding
ENSG00000171469	1659.04	0.230383	0.113791	2.02461	0.0429074	0.144658	862.62	0.543521	0.136512	8.41703e-06	0.000209176	3162.21	0.437338	0.054639	3.14819e-16	4.73126e-15	ZNF561	protein_coding
ENSG00000104047	1307.11	0.270395	0.220989	1.22357	0.221115	0.44987	721.978	0.503212	0.211944	0.00195371	0.0184404	2368.89	0.425799	0.053222	3.40425e-16	5.10324e-15	DTWD1	protein_coding
ENSG00000141562	2642.71	0.0466527	0.0818563	0.569934	0.568722	0.79227	1469.99	-0.41404	0.100315	7.175e-06	0.00018187	4714.59	-0.399439	0.0498742	3.43027e-16	5.13367e-15	NARF	protein_coding
ENSG00000179542	291.42	-0.191157	0.22008	-0.86858	0.385077	0.641865	163.001	0.475073	0.25247	0.00628386	0.0439769	525.795	0.886685	0.112863	3.51876e-16	5.25295e-15	SLITRK4	protein_coding
ENSG00000083857	3057.76	-0.123361	0.122493	-1.00709	0.313893	0.568985	2258.88	0.332309	0.115589	0.00108171	0.0115906	3929.34	0.570134	0.0719176	3.76665e-16	5.60899e-15	FAT1	protein_coding
ENSG00000124496	1069.81	-0.0899499	0.210135	-0.428057	0.668609	0.856122	505.087	0.483438	0.201921	0.00198917	0.0186595	2193.31	0.745841	0.0959943	8.52161e-16	1.24013e-14	TRERF1	protein_coding
ENSG00000120833	799.861	0.239005	0.120811	1.97833	0.0478912	0.156269	431.578	0.60673	0.155333	9.63848e-06	0.000234557	1480.73	0.507201	0.0647585	9.82973e-16	1.42127e-14	SOCS2	protein_coding
ENSG00000135622	744.15	-0.0113985	0.147291	-0.0773877	0.938315	0.9794	242.502	-0.615669	0.187328	9.61366e-05	0.00158844	1807.57	-0.58916	0.0755866	1.00886e-15	1.45634e-14	SEMA4F	protein_coding
ENSG00000119630	1737.49	-0.00208426	0.28918	-0.00720749	0.994249	0.997879	639.101	1.36129	0.223088	5.81925e-11	5.71939e-09	4104.05	1.46618	0.192098	1.25424e-15	1.79898e-14	PGF	protein_coding
ENSG00000245958	400.268	-0.326997	0.161118	-2.02955	0.0424024	0.143465	161.828	-0.908022	0.223672	3.1483e-06	9.04995e-05	883.846	-0.575491	0.074234	1.51174e-15	2.14261e-14	SEPTIN7P14	transcribed_unprocessed_pseudogene
ENSG00000067064	4745.46	0.111945	0.134676	0.831222	0.405848	0.660967	2897.15	-0.534731	0.11676	6.03338e-07	2.1375e-05	7722.97	-0.584302	0.0755105	1.59753e-15	2.2535e-14	IDI1	protein_coding
ENSG00000186594	57.6264	-1.20905	0.755898	-1.59949	0.109712	0.281189	18.5396	-0.215063	0.424054	0.000595622	0.00725316	139.093	-1.71635	0.225528	1.65043e-15	2.32447e-14	MIR22HG	lncRNA
ENSG00000090932	5832.51	0.401795	0.226604	1.77312	0.0762096	0.217653	5093.77	-0.600384	0.152894	8.91852e-06	0.000219846	5142.86	-0.944892	0.123607	1.65706e-15	2.33198e-14	DLL3	protein_coding
ENSG00000113552	3439.39	-0.167701	0.128808	-1.30195	0.192933	0.412375	1774.39	-0.625029	0.129391	1.41994e-07	5.99206e-06	6526.19	-0.40516	0.0521834	2.29999e-15	3.20906e-14	GNPDA1	protein_coding
ENSG00000180660	16169	-0.00680568	0.0656765	-0.103624	0.917468	0.972253	10393.3	0.303166	0.0797132	4.79812e-05	0.000900178	25142.7	0.408189	0.0526918	2.58854e-15	3.5921e-14	MAB21L1	protein_coding
ENSG00000113369	3207.24	-0.584062	0.228722	-2.55358	0.0106621	0.0505289	1188.07	0.662899	0.167886	7.49402e-06	0.000188701	7548.33	1.34686	0.180626	4.46097e-15	6.06374e-14	ARRDC3	protein_coding
ENSG00000100591	7905.93	0.0654141	0.105469	0.620221	0.535112	0.770689	6534.37	-0.486804	0.0975064	9.27651e-08	4.07257e-06	8061.57	-0.482678	0.0632484	5.00205e-15	6.74806e-14	AHSA1	protein_coding
ENSG00000126970	896.99	0.0357791	0.152928	0.233961	0.815015	0.93079	663.208	-0.517138	0.157881	0.000129535	0.00203857	1135.07	-0.517803	0.0681495	5.57828e-15	7.47481e-14	ZC4H2	protein_coding
ENSG00000117643	147.173	-0.690526	0.613516	-1.12552	0.260368	0.50315	65.9368	-1.55705	0.641496	0.000493924	0.00622387	305.096	-1.11599	0.149252	5.8936e-15	7.86794e-14	MAN1C1	protein_coding
ENSG00000163703	583.57	0.463602	0.247822	1.87071	0.0613856	0.18669	413.248	-0.568197	0.202634	0.000493939	0.00622387	786.311	-1.01605	0.135996	6.0258e-15	8.03246e-14	CRELD1	protein_coding
ENSG00000145687	584.073	0.0130713	0.170115	0.0768379	0.938753	0.979561	285.982	0.652127	0.173519	1.57102e-05	0.000357742	1167.85	0.777546	0.103871	7.74702e-15	1.02355e-13	SSBP2	protein_coding
ENSG00000104517	5456.49	0.0257446	0.0977151	0.263466	0.792191	0.920225	3239.03	0.355937	0.105036	0.000173809	0.00262159	9255.22	0.441253	0.0581124	7.98788e-15	1.05305e-13	UBR5	protein_coding
ENSG00000171617	1545.91	-0.403755	0.220602	-1.83024	0.067214	0.199241	824.703	0.367122	0.167195	0.00550405	0.039947	2900.47	0.913433	0.122878	9.24582e-15	1.21353e-13	ENC1	protein_coding
ENSG00000181007	1214.41	0.0498549	0.154574	0.32253	0.747051	0.898749	756.231	0.372389	0.159784	0.00391449	0.0311564	1960.06	0.471723	0.0628017	1.32935e-14	1.72459e-13	ZFP82	protein_coding
ENSG00000077684	2686.51	-0.0279498	0.137697	-0.20298	0.839151	0.941764	1249.28	0.509421	0.122953	4.74955e-06	0.000128975	5553.63	0.647106	0.0869177	1.36829e-14	1.77383e-13	JADE1	protein_coding
ENSG00000180628	498.788	0.223907	0.183697	1.21889	0.222886	0.452613	181.459	0.479888	0.250665	0.00575392	0.0412576	1173.07	0.498272	0.066781	1.78653e-14	2.30602e-13	PCGF5	protein_coding
ENSG00000163584	8839.61	0.307699	0.129803	2.37051	0.0177637	0.0745349	7412.78	-0.323034	0.109214	0.000873823	0.00978672	8711.23	-0.57041	0.076895	1.89264e-14	2.43773e-13	RPL22L1	protein_coding
ENSG00000153214	231.728	0.141665	0.34977	0.405022	0.685461	0.86599	130.265	0.747527	0.382027	0.00253232	0.0225825	416.957	0.91393	0.124522	1.92892e-14	2.48088e-13	TMEM87B	protein_coding
ENSG00000069956	7949.42	-0.0622225	0.153241	-0.406044	0.68471	0.865553	2825.74	-0.504345	0.142673	5.45378e-05	0.000996197	18684.7	-0.401308	0.0540416	1.97303e-14	2.53581e-13	MAPK6	protein_coding
ENSG00000077312	5618.24	0.197628	0.119505	1.65372	0.0981841	0.26078	4286.22	0.480082	0.121243	1.13438e-05	0.000270017	6820.94	0.400282	0.053423	2.02823e-14	2.60302e-13	SNRPA	protein_coding
ENSG00000064309	1157.77	0.143442	0.186394	0.769562	0.44156	0.693833	630.024	-0.47957	0.181001	0.00102494	0.0110895	2101.31	-0.613802	0.0830661	2.15336e-14	2.75902e-13	CDON	protein_coding
ENSG00000073792	1234.55	0.195774	0.112639	1.73807	0.0821992	0.228853	567.276	0.524804	0.13784	1.80275e-05	0.000393091	2564.62	0.455974	0.0613647	2.58248e-14	3.28845e-13	IGF2BP2	protein_coding
ENSG00000227051	9528.26	0.0397632	0.103902	0.382698	0.701944	0.876327	3491.18	-0.527897	0.0912779	1.00661e-09	7.40808e-08	22074.5	-0.493892	0.066671	2.62944e-14	3.33876e-13	C14orf132	protein_coding
ENSG00000121068	15849.7	-0.25108	0.291443	-0.861506	0.388959	0.645138	4137.35	0.894582	0.216997	2.00882e-06	6.14505e-05	42244.9	1.27334	0.177311	3.02357e-14	3.82239e-13	TBX2	protein_coding
ENSG00000179041	2793.8	0.236723	0.191029	1.2392	0.215272	0.442219	2386.91	0.711325	0.162405	1.03627e-06	3.4244e-05	2669.41	0.603557	0.08216	3.07258e-14	3.87946e-13	RRS1	protein_coding
ENSG00000075292	4779.98	-0.0148356	0.0958332	-0.154806	0.876974	0.956722	2378.36	0.303309	0.10156	0.000912443	0.0101092	9409.73	0.428049	0.0576894	3.17498e-14	4.00593e-13	ZNF638	protein_coding
ENSG00000168769	1427.82	0.0884249	0.130807	0.675995	0.499044	0.742849	534.222	0.408386	0.153373	0.00136365	0.0139516	3313.42	0.460955	0.0623973	3.55832e-14	4.46759e-13	TET2	protein_coding
ENSG00000183943	1853.44	-0.0381666	0.19546	-0.195265	0.845186	0.943242	450.569	-0.511045	0.213102	0.00175443	0.0169265	4940.26	-0.49836	0.0676499	3.70676e-14	4.6507e-13	PRKX	protein_coding
ENSG00000065526	2657.5	-0.000344719	0.126882	-0.00271685	0.997832	0.999285	1322.21	0.28917	0.127139	0.00727954	0.0492436	5229.71	0.420519	0.0568866	3.97613e-14	4.97822e-13	SPEN	protein_coding
ENSG00000082258	2433.4	0.0864509	0.082628	1.04627	0.295438	0.547259	836.977	0.295503	0.119032	0.00411817	0.0321066	5848.46	0.329319	0.0444529	5.26923e-14	6.52882e-13	CCNT2	protein_coding
ENSG00000129128	7912.25	-0.0348283	0.109449	-0.318215	0.750322	0.899833	4944.45	-0.469797	0.109559	2.84268e-06	8.29605e-05	12586	-0.376819	0.0511386	5.43818e-14	6.7335e-13	SPCS3	protein_coding
ENSG00000109971	81479.2	0.0284652	0.231496	0.122962	0.902138	0.966268	74905.5	-0.854005	0.162781	1.03326e-08	5.89537e-07	61375.2	-0.824255	0.113956	5.61479e-14	6.94259e-13	HSPA8	protein_coding
ENSG00000165506	1708.49	0.0161834	0.0877359	0.184456	0.853656	0.946341	601.448	0.295904	0.123355	0.00510295	0.0379027	4070.89	0.408488	0.0556404	6.10489e-14	7.53819e-13	DNAAF2	protein_coding
ENSG00000077254	6275.96	0.122571	0.0809984	1.51325	0.130216	0.316419	3458.05	0.405966	0.0987422	6.93207e-06	0.000176594	11402.2	0.394489	0.0538804	7.53283e-14	9.25042e-13	USP33	protein_coding
ENSG00000198081	822.853	0.142891	0.149878	0.953383	0.340396	0.596716	328.013	0.389198	0.190861	0.00686848	0.047069	1852.45	0.428292	0.0587402	8.2252e-14	1.00799e-12	ZBTB14	protein_coding
ENSG00000106003	486.163	0.107532	0.184687	0.582243	0.560403	0.786771	209.933	-0.554002	0.214802	0.000974722	0.010652	1035.22	-0.664743	0.092626	8.98866e-14	1.09855e-12	LFNG	protein_coding
ENSG00000109929	1284.74	0.104804	0.148081	0.707747	0.479102	0.726501	674.823	-0.521898	0.146944	4.76305e-05	0.000895807	2400.08	-0.582555	0.0810174	1.01272e-13	1.23016e-12	SC5D	protein_coding
ENSG00000009307	38809.5	0.115797	0.0656389	1.76416	0.0777057	0.220519	16871.3	-0.309229	0.0750295	1.20763e-05	0.000285669	82598.7	-0.348917	0.048125	1.05941e-13	1.28338e-12	CSDE1	protein_coding
ENSG00000138078	5171.95	-0.073672	0.180515	-0.408122	0.683184	0.864929	3271.7	0.372191	0.151834	0.00289894	0.0249647	8210.62	0.58871	0.082004	1.20811e-13	1.45176e-12	PREPL	protein_coding
ENSG00000007047	4404.75	0.329277	0.160391	2.05297	0.0400756	0.13755	1647.62	-0.338253	0.129722	0.00225053	0.0205667	10095.7	-0.618809	0.0869419	1.56837e-13	1.86591e-12	MARK4	protein_coding
ENSG00000141622	1028.56	0.260758	0.157339	1.6573	0.0974598	0.25952	357.528	-0.404773	0.1574	0.00177734	0.0171042	2433.56	-0.635751	0.0895157	1.70694e-13	2.02139e-12	RNF165	protein_coding
ENSG00000140943	1351.3	-0.273054	0.180345	-1.51407	0.130009	0.316155	416.362	-0.744277	0.20342	1.90901e-05	0.000414862	3355.58	-0.470357	0.0656838	1.797e-13	2.12103e-12	MBTPS1	protein_coding
ENSG00000009954	10977.5	0.137312	0.0983554	1.39608	0.162689	0.369139	6418.71	0.427109	0.0983304	2.37122e-06	7.12488e-05	18877.6	0.399021	0.0559028	2.81529e-13	3.27549e-12	BAZ1B	protein_coding
ENSG00000114770	1451.76	-0.0853961	0.169665	-0.503323	0.614737	0.823771	954.514	-0.511608	0.170389	0.000319777	0.00434953	2177.3	-0.409437	0.0579655	4.65126e-13	5.34567e-12	ABCC5	protein_coding
ENSG00000133169	12525.4	-0.0525216	0.087566	-0.599794	0.548643	0.779205	10845.2	-0.426264	0.0915767	5.94831e-07	2.11721e-05	11403.2	-0.308578	0.0433578	4.87159e-13	5.58815e-12	BEX1	protein_coding
ENSG00000155660	7295.1	0.370183	0.172532	2.14559	0.0319058	0.11625	6087.89	-0.477586	0.113264	3.7222e-06	0.000103853	7252.69	-0.774407	0.112123	5.45386e-13	6.22817e-12	PDIA4	protein_coding
ENSG00000183283	3424.98	0.0341316	0.128103	0.266439	0.789901	0.919256	1653.24	-0.39876	0.126879	0.000326191	0.00441706	6821.08	-0.3854	0.0550969	8.07423e-13	9.12754e-12	DAZAP2	protein_coding
ENSG00000198231	13107.3	0.0843187	0.133218	0.632936	0.526775	0.764891	8501.09	0.440477	0.116199	2.5561e-05	0.000531962	20172.1	0.469782	0.0678125	9.49221e-13	1.06499e-11	DDX42	protein_coding
ENSG00000197857	668.896	-0.0382614	0.125753	-0.304259	0.760931	0.905102	494.125	0.345369	0.143357	0.00370916	0.0299624	858.618	0.518917	0.0752465	1.04179e-12	1.16448e-11	ZNF44	protein_coding
ENSG00000177200	2941.51	0.022063	0.101447	0.217482	0.827833	0.937146	1184.47	0.330383	0.111987	0.000876999	0.00980925	6585.4	0.425246	0.0612814	1.06291e-12	1.18661e-11	CHD9	protein_coding
ENSG00000135116	208.841	0.403221	0.362135	1.11345	0.265514	0.509413	32.7556	1.69525	0.482741	2.0126e-05	0.000433049	621.105	1.53963	0.229206	1.08427e-12	1.2097e-11	HRK	protein_coding
ENSG00000020426	1540.14	0.179159	0.0877488	2.04172	0.0411791	0.1405	1321.08	0.465994	0.106776	2.11146e-06	6.39484e-05	1451.71	0.393432	0.056807	1.32156e-12	1.46441e-11	MNAT1	protein_coding
ENSG00000144834	5090.71	0.128131	0.136172	0.940952	0.34673	0.602988	4924.99	-0.505894	0.107964	4.01099e-07	1.50065e-05	3162.42	-0.562383	0.0824141	1.46719e-12	1.61878e-11	TAGLN3	protein_coding
ENSG00000198265	5309.46	0.185605	0.122418	1.51616	0.12948	0.315227	2678.39	0.381588	0.129071	0.000557183	0.00685632	10343.3	0.33063	0.0475823	1.48952e-12	1.6414e-11	HELZ	protein_coding
ENSG00000129195	4169.06	0.180174	0.140437	1.28296	0.199508	0.421237	2365.22	-0.319487	0.123729	0.00268792	0.0235739	7299.44	-0.450587	0.0655805	1.54564e-12	1.69802e-11	PIMREG	protein_coding
ENSG00000205336	1038.11	-0.485532	0.236824	-2.05018	0.0403473	0.138261	723.366	-1.38531	0.18028	9.03132e-16	1.99396e-13	1432.3	-0.826598	0.122703	1.55521e-12	1.70749e-11	ADGRG1	protein_coding
ENSG00000130311	4866.85	0.0823982	0.123542	0.666963	0.504795	0.748199	4811.62	-0.401605	0.113052	7.59451e-05	0.00131322	2741.6	-0.428849	0.0625975	1.96867e-12	2.13658e-11	DDA1	protein_coding
ENSG00000154277	43354.7	0.132234	0.10969	1.20553	0.228	0.459832	43537.6	-0.316995	0.102703	0.000685538	0.00802727	22528.2	-0.384211	0.056276	2.73162e-12	2.93793e-11	UCHL1	protein_coding
ENSG00000138738	385.084	0.305264	0.180275	1.69332	0.0903948	0.24598	171.601	0.549107	0.2439	0.00224589	0.0205489	815.177	0.462199	0.0681547	2.75617e-12	2.96255e-11	PRDM5	protein_coding
ENSG00000187634	4620.08	0.012182	0.212033	0.0574533	0.954184	0.985666	1227.48	0.620279	0.167943	2.1634e-05	0.000460941	12185	0.735929	0.110373	3.08225e-12	3.29921e-11	SAMD11	protein_coding
ENSG00000047932	2041.46	0.14998	0.119152	1.25873	0.208127	0.432307	1279.38	0.40082	0.134387	0.000541432	0.00670583	3270.42	0.383079	0.0562886	3.30873e-12	3.53108e-11	GOPC	protein_coding
ENSG00000137161	1878.21	0.0105428	0.154468	0.0682522	0.945585	0.981341	1324.43	-0.477066	0.147715	0.000174678	0.00262959	2560.68	-0.449981	0.0666904	3.59927e-12	3.82975e-11	CNPY3	protein_coding
ENSG00000104221	656.439	0.0268265	0.201006	0.133461	0.893829	0.962774	497.651	-0.445156	0.196932	0.0032155	0.0268853	795.332	-0.478297	0.0713571	4.45658e-12	4.70565e-11	BRF2	protein_coding
ENSG00000114062	7518.88	-0.0365255	0.0944354	-0.386778	0.698921	0.874138	2894.4	0.244682	0.092866	0.00367773	0.0298172	17200.1	0.386499	0.0572589	4.71794e-12	4.97283e-11	UBE3A	protein_coding
ENSG00000153814	538.149	0.40153	0.21685	1.85165	0.0640763	0.19243	162.892	0.754127	0.263066	0.000279899	0.00390117	1359.59	0.562659	0.0845838	4.81688e-12	5.07414e-11	JAZF1	protein_coding
ENSG00000117505	7792.34	0.191815	0.152245	1.25991	0.207703	0.431631	3895.36	0.420346	0.144903	0.000642809	0.00764446	15288	0.368199	0.0545313	4.9816e-12	5.23842e-11	DR1	protein_coding
ENSG00000164161	164.54	0.193507	0.212849	0.909126	0.363283	0.620181	106.034	0.848199	0.25804	6.30406e-05	0.00112454	256.465	0.83889	0.128312	6.01338e-12	6.29387e-11	HHIP	protein_coding
ENSG00000146247	6740.91	0.079086	0.126916	0.623136	0.533195	0.769443	4537.89	0.432621	0.113785	2.57946e-05	0.000536091	9903.02	0.465718	0.0699303	6.26158e-12	6.546e-11	PHIP	protein_coding
ENSG00000159363	396.576	-0.251191	0.30868	-0.813758	0.415784	0.670175	151.506	-0.636487	0.371829	0.00489277	0.0368263	901.28	-0.533106	0.0808839	7.84344e-12	8.12391e-11	ATP13A2	protein_coding
ENSG00000141682	3324.94	0.25446	0.121202	2.09947	0.0357752	0.126464	1620.4	0.567963	0.123953	5.49872e-07	1.99446e-05	6644.63	0.428092	0.0643932	8.04299e-12	8.3162e-11	PMAIP1	protein_coding
ENSG00000169567	8406.38	0.00846838	0.0765038	0.110692	0.91186	0.970048	6311.39	-0.401631	0.0852524	5.1396e-07	1.87762e-05	10389.7	-0.340101	0.0509538	9.74878e-12	9.98776e-11	HINT1	protein_coding
ENSG00000108468	19243.5	0.0206803	0.103586	0.199643	0.84176	0.942235	11079.8	-0.398549	0.0977363	1.333e-05	0.000309557	33277.8	-0.348576	0.0523511	1.00274e-11	1.02381e-10	CBX1	protein_coding
ENSG00000068001	966.458	-0.241102	0.242432	-0.994515	0.319972	0.575424	506.73	-0.723921	0.230572	0.000123568	0.00196087	1808.43	-0.494492	0.0756508	1.24155e-11	1.25478e-10	HYAL2	protein_coding
ENSG00000142188	730.207	0.03639	0.243286	0.149577	0.881098	0.958089	449.46	-0.543349	0.226832	0.0016014	0.0157697	1176.84	-0.598229	0.0921968	1.29775e-11	1.3101e-10	TMEM50B	protein_coding
ENSG00000173575	2867.65	0.0599505	0.171899	0.348753	0.727275	0.88872	1369.76	0.368863	0.160673	0.00434829	0.0334893	5812.74	0.459385	0.0701269	1.36112e-11	1.3733e-10	CHD2	protein_coding
ENSG00000110492	27472.5	-0.110321	0.191878	-0.574953	0.565323	0.790566	17451.4	-0.48021	0.168493	0.000580692	0.00709972	42952.1	-0.354195	0.0537851	1.64935e-11	1.6511e-10	MDK	protein_coding
ENSG00000169213	841.048	0.115575	0.137555	0.840208	0.400792	0.656619	306.994	-0.431295	0.163651	0.00131027	0.0135418	1951.95	-0.519248	0.0801924	1.81284e-11	1.80669e-10	RAB3B	protein_coding
ENSG00000058272	3150.96	0.053728	0.113179	0.474715	0.63499	0.837447	2232.86	0.403594	0.105027	2.48472e-05	0.000520664	4308.42	0.457761	0.0703546	1.87179e-11	1.8644e-10	PPP1R12A	protein_coding
ENSG00000105514	460.997	-0.251014	0.153518	-1.63508	0.102032	0.267707	304.056	-0.813849	0.183955	7.21552e-07	2.49821e-05	687.024	-0.528487	0.0829809	3.54481e-11	3.45783e-10	RAB3D	protein_coding
ENSG00000108671	9778.48	0.18929	0.137413	1.37753	0.168348	0.377319	7977.51	-0.412762	0.10446	1.70272e-05	0.000377023	10255	-0.528954	0.0831783	3.55131e-11	3.46228e-10	PSMD11	protein_coding
ENSG00000133863	2732.74	0.139459	0.110192	1.2656	0.205655	0.428838	1073.56	0.397554	0.128951	0.000402225	0.00526869	6194.7	0.381459	0.0592567	3.85889e-11	3.74992e-10	TEX15	protein_coding
ENSG00000043143	323.957	0.186123	0.22885	0.813298	0.416047	0.670432	125.972	0.747263	0.262704	0.00029676	0.00408734	741.01	0.756173	0.12098	4.45366e-11	4.29993e-10	JADE2	protein_coding
ENSG00000181856	160.041	-0.00824894	0.369858	-0.022303	0.982206	0.993819	131.507	-0.70962	0.393503	0.00361374	0.0294709	164.12	-0.8469	0.137185	6.10187e-11	5.80065e-10	SLC2A4	protein_coding
ENSG00000137075	1339.23	-0.170371	0.164067	-1.03842	0.299072	0.551488	296.34	-0.575834	0.201391	0.000409312	0.00533401	3654.07	-0.417451	0.0658292	6.15375e-11	5.84378e-10	RNF38	protein_coding
ENSG00000132640	1345.93	0.322852	0.146012	2.21114	0.0270261	0.102742	350.12	0.486846	0.190783	0.00130993	0.0135418	3556.61	0.334123	0.0522734	6.43455e-11	6.07824e-10	BTBD3	protein_coding
ENSG00000180287	498.846	-0.147961	0.198034	-0.74715	0.454973	0.706037	182.269	-0.614864	0.248007	0.00107254	0.0115226	1157.42	-0.500406	0.0796033	6.53782e-11	6.17255e-10	PLD5	protein_coding
ENSG00000159579	4674.93	0.181885	0.118579	1.53388	0.12506	0.307146	2675.2	0.423459	0.120369	8.37972e-05	0.00142157	8205.59	0.357271	0.056102	6.75988e-11	6.36878e-10	RSPRY1	protein_coding
ENSG00000136888	6340.33	0.126651	0.0846369	1.4964	0.134549	0.323341	3847.33	-0.296198	0.0862524	0.000200901	0.00294281	10410.4	-0.3441	0.0554828	7.23602e-11	6.79239e-10	ATP6V1G1	protein_coding
ENSG00000184900	3087.99	-0.137823	0.203583	-0.676986	0.498415	0.742678	1119.03	-0.644853	0.178328	2.69469e-05	0.000554742	7186.81	-0.479129	0.0764898	8.11482e-11	7.57764e-10	SUMO3	protein_coding
ENSG00000151929	398.207	-0.0240323	0.15219	-0.157909	0.874528	0.955491	230.712	-0.551143	0.193359	0.000452256	0.00580427	683.416	-0.519384	0.083319	8.54699e-11	7.94396e-10	BAG3	protein_coding
ENSG00000117174	3067.28	-0.0740332	0.0945147	-0.783298	0.433452	0.685719	2020.89	0.241017	0.0942633	0.00467633	0.0355678	4629.13	0.418322	0.0667264	9.93119e-11	9.18763e-10	ZNHIT6	protein_coding
ENSG00000113384	3686.87	0.167305	0.101467	1.64885	0.0991776	0.262461	1884.96	0.369357	0.110691	0.000198494	0.00291597	7103.88	0.320928	0.0502466	1.02361e-10	9.45506e-10	GOLPH3	protein_coding
ENSG00000185112	1005.36	0.391909	0.25843	1.5165	0.129393	0.315178	307.476	0.670816	0.269132	0.000896451	0.00997556	2530.99	0.500423	0.0806452	1.11558e-10	1.02781e-09	FAM43A	protein_coding
ENSG00000166598	35520.1	-0.0700758	0.169638	-0.41309	0.67954	0.862841	29095	-0.745307	0.124322	1.7035e-10	1.49145e-08	36909.6	-0.605835	0.0980844	1.17108e-10	1.07563e-09	HSP90B1	protein_coding
ENSG00000213420	2181.35	0.0472352	0.204311	0.231193	0.817165	0.931808	1687.36	-0.600091	0.166647	3.17316e-05	0.000643673	2549.54	-0.604592	0.0987663	1.31284e-10	1.20091e-09	GPC2	protein_coding
ENSG00000196782	1366.48	0.00261706	0.162327	0.0161222	0.987137	0.995565	525.849	0.442517	0.159291	0.000836658	0.00949043	3135.9	0.573904	0.0934668	1.33803e-10	1.22333e-09	MAML3	protein_coding
ENSG00000143434	453.083	0.00747424	0.196897	0.0379601	0.969719	0.989598	354.391	-0.803999	0.17333	2.65763e-07	1.05708e-05	517.945	-0.755939	0.12454	1.35999e-10	1.24214e-09	SEMA6C	protein_coding
ENSG00000101670	52.2656	-0.218606	0.480317	-0.455129	0.649017	0.845143	36.8691	-1.28987	0.583946	0.00095353	0.010473	70.275	-1.28439	0.214259	1.44951e-10	1.3192e-09	LIPG	protein_coding
ENSG00000115289	2685.65	-0.0388534	0.12111	-0.32081	0.748355	0.899307	2155.1	0.278431	0.109042	0.00375577	0.0302111	2952.25	0.429635	0.0693452	1.52949e-10	1.38566e-09	PCGF1	protein_coding
ENSG00000158164	4786.41	-0.181238	0.203195	-0.891941	0.372425	0.629204	3967.79	-0.660187	0.166121	6.49071e-06	0.000166744	4836.4	-0.44278	0.0720715	1.84215e-10	1.65803e-09	TMSB15A	protein_coding
ENSG00000130702	783.425	-0.189846	0.195281	-0.972169	0.330967	0.586703	524.011	-0.924463	0.168772	2.93319e-09	1.91778e-07	1146.52	-0.674722	0.112278	2.30327e-10	2.04838e-09	LAMA5	protein_coding
ENSG00000070366	1666	0.0880784	0.126279	0.69749	0.485496	0.732735	1028.76	0.355291	0.124669	0.00102472	0.0110895	2707.04	0.393525	0.0639722	2.35993e-10	2.09669e-09	SMG6	protein_coding
ENSG00000125898	588.623	-0.242674	0.192491	-1.26071	0.207415	0.431339	390.875	-0.684223	0.201286	5.55988e-05	0.00101073	869.906	-0.429806	0.070323	2.5425e-10	2.24776e-09	FAM110A	protein_coding
ENSG00000111540	1722.43	-0.112357	0.139488	-0.805496	0.420534	0.674552	537.517	-0.409746	0.168015	0.0024316	0.0218414	4265.57	-0.292401	0.0473767	2.78384e-10	2.44904e-09	RAB5B	protein_coding
ENSG00000171786	845.112	0.0584352	0.283097	0.206414	0.836467	0.941429	392.236	0.602985	0.245501	0.0011721	0.0123483	1748.58	0.737053	0.123752	2.84742e-10	2.50129e-09	NHLH1	protein_coding
ENSG00000111615	2698.21	0.19659	0.120451	1.63212	0.102655	0.268818	1280.17	0.465089	0.124926	3.10299e-05	0.000631965	5487.01	0.386574	0.0633306	3.23703e-10	2.83244e-09	KRR1	protein_coding
ENSG00000198756	406.254	0.0495318	0.26831	0.184607	0.853538	0.946327	261.655	0.573785	0.257849	0.00220077	0.0201845	633.729	0.72574	0.122729	3.55732e-10	3.10815e-09	COLGALT2	protein_coding
ENSG00000186352	147.438	0.193629	0.32284	0.599769	0.54866	0.779205	118.716	-0.695695	0.335785	0.0022297	0.020413	158.391	-0.970253	0.165669	3.6616e-10	3.19614e-09	ANKRD37	protein_coding
ENSG00000117523	13081.8	0.223533	0.100368	2.22713	0.0259384	0.09961	8702.56	0.559174	0.0855622	8.30934e-12	9.51763e-10	19505.2	0.426902	0.0709992	4.30932e-10	3.74331e-09	PRRC2C	protein_coding
ENSG00000047621	2011.91	0.0781525	0.123798	0.631291	0.52785	0.765285	1161.59	0.301224	0.12685	0.00540123	0.039445	3499.71	0.350646	0.0580719	5.70357e-10	4.90217e-09	C12orf4	protein_coding
ENSG00000183654	1284.81	0.0665756	0.237232	0.280635	0.77899	0.914211	531.369	-0.457612	0.224982	0.00492394	0.0369878	2807.11	-0.552881	0.0937433	6.22897e-10	5.32821e-09	MARCHF11	protein_coding
ENSG00000172244	638.591	0.221563	0.167856	1.31996	0.186847	0.404286	434.678	0.511089	0.183428	0.000633007	0.00756209	925.253	0.442921	0.0745526	7.1108e-10	6.05364e-09	C5orf34	protein_coding
ENSG00000196227	865.744	-0.403291	0.245364	-1.64364	0.10025	0.264463	128.13	-0.699126	0.338017	0.00226457	0.0206577	2541.69	-0.404782	0.0682549	8.70718e-10	7.3464e-09	FAM217B	protein_coding
ENSG00000171295	1096.59	0.245099	0.147179	1.66531	0.0958508	0.256156	905.645	0.56783	0.14487	1.01725e-05	0.00024559	1134.68	0.448875	0.0762623	9.61294e-10	8.04999e-09	ZNF440	protein_coding
ENSG00000064601	1307.22	0.243369	0.113179	2.1503	0.0315319	0.115274	1016.19	-0.276831	0.11317	0.00502875	0.0375714	1517.11	-0.459548	0.0785167	1.10656e-09	9.21481e-09	CTSA	protein_coding
ENSG00000116133	12097.4	0.0781184	0.17712	0.441047	0.659179	0.85076	7407.86	-0.614329	0.121494	4.58146e-08	2.14751e-06	19617.1	-0.616227	0.107133	1.33101e-09	1.0992e-08	DHCR24	protein_coding
ENSG00000177732	4803.19	0.0948778	0.0772188	1.22869	0.219189	0.447227	1812.34	0.244068	0.0997562	0.00619736	0.0435473	11079.4	0.26109	0.0437385	1.33642e-09	1.10316e-08	SOX12	protein_coding
ENSG00000197714	8352.67	0.100309	0.125424	0.799755	0.423852	0.67751	9780.62	0.49627	0.109789	9.00461e-07	3.0239e-05	440.992	0.496084	0.0863725	1.92043e-09	1.55447e-08	ZNF460	protein_coding
ENSG00000133398	1124.07	0.213352	0.117399	1.81733	0.0691659	0.203358	694.345	0.404002	0.140185	0.000728068	0.00843365	1826.78	0.324326	0.0554651	2.03978e-09	1.64735e-08	MED10	protein_coding
ENSG00000162599	406.837	0.206567	0.189502	1.09005	0.275692	0.522904	219.555	0.51333	0.223946	0.00229645	0.0208736	753.085	0.489819	0.085553	2.13563e-09	1.71934e-08	NFIA	protein_coding
ENSG00000185909	298.916	0.269113	0.250989	1.07221	0.283626	0.532801	163.114	0.69186	0.272448	0.000757832	0.00871965	548.567	0.639912	0.11331	2.17013e-09	1.74555e-08	KLHDC8B	protein_coding
ENSG00000149503	4026.74	0.0625419	0.126842	0.49307	0.621963	0.829215	3281.31	0.387661	0.115747	0.000170279	0.00257089	4294.82	0.436945	0.0759871	2.25443e-09	1.81092e-08	INCENP	protein_coding
ENSG00000088833	3736.64	0.196608	0.139211	1.4123	0.15786	0.361083	3319.32	-0.279264	0.116862	0.0057381	0.0411748	3161.69	-0.418227	0.0726488	2.31231e-09	1.85492e-08	NSFL1C	protein_coding
ENSG00000171224	847.717	-0.120689	0.143528	-0.840874	0.400419	0.656231	757.697	-0.658508	0.139416	2.22596e-07	9.03042e-06	704.511	-0.477834	0.0842187	3.04913e-09	2.41573e-08	FAM241B	protein_coding
ENSG00000135111	2552.97	-0.134635	0.350123	-0.384537	0.70058	0.875271	1584.61	1.2246	0.237578	1.43895e-08	7.86628e-07	4186.77	1.43548	0.263795	3.07704e-09	2.43461e-08	TBX3	protein_coding
ENSG00000141858	3907.98	0.228668	0.112023	2.04125	0.0412259	0.140546	1997.24	0.577698	0.101712	1.64783e-09	1.14626e-07	7547.93	0.445295	0.0783081	3.24431e-09	2.5568e-08	SAMD1	protein_coding
ENSG00000189308	2018.73	0.345134	0.143357	2.40751	0.0160618	0.0692925	662.945	0.537281	0.161347	0.000102083	0.00165969	4942.66	0.330726	0.0577165	3.45429e-09	2.71155e-08	LIN54	protein_coding
ENSG00000064547	252.722	-0.32775	0.241191	-1.35888	0.174185	0.385863	150.24	-0.752857	0.291005	0.000593608	0.00723442	423.669	-0.479511	0.084977	3.56108e-09	2.79294e-08	LPAR2	protein_coding
ENSG00000107581	19555.7	0.157676	0.0823879	1.91382	0.0556431	0.174258	15760.8	0.382633	0.088794	3.63059e-06	0.000101483	21314.6	0.327406	0.0568881	3.57106e-09	2.79954e-08	EIF3A	protein_coding
ENSG00000126267	21189	0.108531	0.09183	1.18187	0.237257	0.472526	24390	-0.262471	0.0879707	0.00113903	0.0120668	2211.64	-0.303381	0.0527539	3.98022e-09	3.10132e-08	COX6B1	protein_coding
ENSG00000146072	2256.12	0.0240755	0.169255	0.142244	0.886887	0.9603	1158.12	-0.465339	0.151096	0.000297012	0.00408734	4294.64	-0.453073	0.0804815	4.21442e-09	3.26959e-08	TNFRSF21	protein_coding
ENSG00000075407	2157.71	0.469214	0.187702	2.49978	0.0124271	0.0567559	453.107	0.586306	0.209878	0.00049236	0.00621941	6007.45	0.294325	0.0514547	4.98638e-09	3.82709e-08	ZNF37A	protein_coding
ENSG00000149150	248.617	0.202791	0.25101	0.807898	0.419149	0.673262	156.437	0.815149	0.245458	5.92833e-05	0.00106752	398.166	0.775982	0.142598	5.28051e-09	4.03901e-08	SLC43A1	protein_coding
ENSG00000152518	1693.39	0.185057	0.131188	1.41062	0.158356	0.36183	462.037	0.364344	0.160468	0.00472497	0.0358099	4412.51	0.332618	0.0585514	5.28587e-09	4.04138e-08	ZFP36L2	protein_coding
ENSG00000167363	1073.9	-0.219733	0.1935	-1.13557	0.256136	0.497518	1114.81	-0.784094	0.170278	3.22263e-07	1.24603e-05	455.878	-0.516829	0.0936885	6.47472e-09	4.88986e-08	FN3K	protein_coding
ENSG00000146535	1355.76	-0.236412	0.229273	-1.03114	0.302476	0.555579	167.159	-0.544982	0.299864	0.00518237	0.0382872	4075.72	-0.407303	0.0729328	6.58762e-09	4.96467e-08	GNA12	protein_coding
ENSG00000114315	32.6706	0.74785	0.682685	1.09545	0.273318	0.519622	16.3146	1.68806	0.915155	0.00161292	0.0158524	65.0089	1.54175	0.290963	7.06766e-09	5.30859e-08	HES1	protein_coding
ENSG00000204388	6606.48	-0.588754	0.256267	-2.29742	0.0215948	0.0864288	7535.29	-1.46698	0.166914	1.17715e-19	5.27434e-17	866.533	-0.778172	0.144646	7.25044e-09	5.44132e-08	HSPA1B	protein_coding
ENSG00000130054	536.181	0.360819	0.289826	1.24495	0.213151	0.439471	251.591	0.655505	0.293939	0.00174154	0.0168449	1100.96	0.535023	0.0979522	8.30184e-09	6.19665e-08	NALF2	protein_coding
ENSG00000123545	4756.9	0.271553	0.144902	1.87404	0.0609243	0.185734	3953	0.472122	0.129673	4.16228e-05	0.000805696	4834.42	0.323675	0.057902	9.27587e-09	6.88072e-08	NDUFAF4	protein_coding
ENSG00000165732	16024.3	0.0180439	0.192843	0.0935678	0.925452	0.975191	10386.5	0.336444	0.150441	0.00589205	0.0419437	24660.7	0.461394	0.0841255	9.32497e-09	6.91428e-08	DDX21	protein_coding
ENSG00000138709	860.15	0.169631	0.173269	0.979003	0.327578	0.583112	366.509	0.455044	0.184547	0.00188884	0.0179174	1868.57	0.448224	0.0816892	9.90705e-09	7.32468e-08	LARP1B	protein_coding
ENSG00000116747	8586.52	-0.0400933	0.0978419	-0.409777	0.68197	0.863903	4516.77	0.230426	0.0897149	0.00483578	0.0364514	16198	0.368773	0.0670489	1.23221e-08	9.02095e-08	RO60	protein_coding
ENSG00000128564	19000.7	-0.430262	0.276906	-1.55382	0.120227	0.298977	18503.1	0.826488	0.159555	2.51406e-08	1.28953e-06	11704.3	1.30206	0.251183	1.24108e-08	9.08214e-08	VGF	protein_coding
ENSG00000196670	1988.55	0.206426	0.119715	1.7243	0.0846528	0.23416	1162.48	0.441169	0.128704	0.000100948	0.00164475	3421.62	0.358083	0.065054	1.30073e-08	9.48771e-08	ZFP62	protein_coding
ENSG00000131408	492.249	0.424537	0.271359	1.56449	0.117703	0.295138	222.188	0.608782	0.291099	0.00265102	0.0233415	1033.79	0.434163	0.0797727	1.3273e-08	9.66974e-08	NR1H2	protein_coding
ENSG00000114948	850.307	-0.364251	0.168686	-2.15935	0.0308231	0.113328	311.998	-0.699908	0.213374	8.01016e-05	0.00137263	1973.85	-0.34035	0.0621018	1.59642e-08	1.14995e-07	ADAM23	protein_coding
ENSG00000070010	4049.58	0.00648852	0.103923	0.0624361	0.950216	0.983677	3775.17	-0.400757	0.0971478	7.65093e-06	0.000191766	2926.03	-0.340321	0.0623899	1.9286e-08	1.37268e-07	UFD1	protein_coding
ENSG00000138767	809.362	0.230785	0.123325	1.87135	0.061296	0.186572	315.011	0.395608	0.175551	0.00413451	0.0322175	1841.99	0.330923	0.0606756	1.9344e-08	1.37572e-07	CNOT6L	protein_coding
ENSG00000135074	487.922	-0.00158282	0.137674	-0.0114969	0.990827	0.996542	253.004	-0.446244	0.176741	0.0016401	0.01608	922.45	-0.43187	0.0808169	2.35254e-08	1.66123e-07	ADAM19	protein_coding
ENSG00000100575	2349.98	0.167296	0.0955345	1.75116	0.0799189	0.224923	1906.18	0.385148	0.103664	4.48201e-05	0.000853681	2524.91	0.325256	0.0600613	2.48954e-08	1.75319e-07	TIMM9	protein_coding
ENSG00000145247	2883.5	-0.143171	0.163267	-0.876913	0.380534	0.637922	2578.76	-0.492829	0.154236	0.000184442	0.00274057	2401.9	-0.321898	0.0596092	2.7236e-08	1.91121e-07	OCIAD2	protein_coding
ENSG00000104886	1058.51	0.0875168	0.110857	0.789454	0.429847	0.682862	446.421	0.324825	0.131649	0.00359065	0.0292983	2309.92	0.364364	0.0679281	2.78902e-08	1.95558e-07	PLEKHJ1	protein_coding
ENSG00000181472	1230.93	0.297097	0.179284	1.65713	0.0974935	0.259574	367.79	0.472542	0.197934	0.00214065	0.0197282	3115.74	0.351466	0.065418	2.79309e-08	1.95768e-07	ZBTB2	protein_coding
ENSG00000133878	1164.78	0.256279	0.141967	1.8052	0.0710436	0.207327	302.044	0.58902	0.1606	2.5947e-05	0.000537792	3085.28	0.46218	0.0876133	3.07104e-08	2.14327e-07	DUSP26	protein_coding
ENSG00000164284	2166.49	0.2383	0.140069	1.70131	0.0888852	0.242867	1137.44	0.404318	0.142507	0.000838289	0.00950186	4089.65	0.301256	0.0558957	3.32481e-08	2.3078e-07	GRPEL2	protein_coding
ENSG00000100519	7174.94	0.195778	0.103793	1.88624	0.0592626	0.182108	5866.54	-0.22412	0.0909642	0.00662513	0.0456812	7507.02	-0.349276	0.0655243	3.47501e-08	2.40926e-07	PSMC6	protein_coding
ENSG00000105223	8856.46	-0.215166	0.142532	-1.5096	0.131146	0.317756	7481.54	-0.575409	0.130411	8.66166e-07	2.92576e-05	8600.35	-0.316904	0.0592322	3.6403e-08	2.51608e-07	PLD3	protein_coding
ENSG00000106537	1565.78	0.0073098	0.229554	0.0318434	0.974597	0.991068	730.087	-0.488774	0.201712	0.0018088	0.0173194	3187.12	-0.495794	0.0951522	3.74745e-08	2.58515e-07	TSPAN13	protein_coding
ENSG00000285967	755.832	0.406094	0.236373	1.71802	0.0857924	0.236294	239.265	0.549943	0.260189	0.00302943	0.0258051	1874.62	0.37831	0.0714607	3.86579e-08	2.65962e-07	NIPBL-DT	lncRNA
ENSG00000085831	486.241	-0.0224537	0.270602	-0.0829767	0.93387	0.978058	218.168	-0.512665	0.2755	0.00559024	0.0404188	1012.68	-0.558805	0.108439	4.07635e-08	2.79163e-07	TTC39A	protein_coding
ENSG00000151693	1836.63	-0.120474	0.138154	-0.872027	0.383194	0.640263	802.289	-0.43498	0.146371	0.000476386	0.00605277	3899.01	-0.28821	0.0546452	6.26879e-08	4.17353e-07	ASAP2	protein_coding
ENSG00000105438	8952.13	0.0464127	0.135712	0.341994	0.732356	0.891567	6324.76	-0.299921	0.120055	0.00385788	0.0308175	12181.8	-0.296536	0.0567428	7.42402e-08	4.87208e-07	KDELR1	protein_coding
ENSG00000135298	613.645	-0.074865	0.195869	-0.38222	0.702298	0.876439	435.981	0.359965	0.168011	0.0064987	0.0451249	837.629	0.577505	0.114802	7.57971e-08	4.96698e-07	ADGRB3	protein_coding
ENSG00000111639	24753.3	0.11943	0.112014	1.06621	0.286331	0.535844	26710.5	-0.277747	0.0971376	0.00151955	0.0152195	7645.74	-0.332678	0.0641059	7.87516e-08	5.14367e-07	MRPL51	protein_coding
ENSG00000138175	2197.44	0.0633066	0.0933957	0.677832	0.497878	0.742172	1723.9	-0.255573	0.10505	0.00593349	0.0421796	2509.06	-0.260465	0.0495719	7.93887e-08	5.18339e-07	ARL3	protein_coding
ENSG00000253719	7939.84	0.214379	0.12626	1.69792	0.0895238	0.244127	2256.4	0.292262	0.129024	0.00735037	0.0496346	20405.2	0.213332	0.0403078	7.96951e-08	5.19961e-07	ATXN7L3B	protein_coding
ENSG00000136010	1469.39	0.0598163	0.273677	0.218565	0.826989	0.936531	718.766	0.895033	0.21385	1.9059e-06	5.87742e-05	2949.35	0.938414	0.192254	8.29654e-08	5.40511e-07	ALDH1L2	protein_coding
ENSG00000142409	926.211	0.379109	0.194928	1.94486	0.0517917	0.165601	242.447	0.609288	0.228925	0.000660135	0.00778367	2445.9	0.421943	0.0824834	8.32506e-08	5.42043e-07	ZNF787	protein_coding
ENSG00000137834	2889.15	-0.268166	0.258198	-1.03861	0.298988	0.551438	775.636	0.574025	0.1979	0.000367927	0.00488666	7615.58	0.952512	0.196038	8.3261e-08	5.42043e-07	SMAD6	protein_coding
ENSG00000137878	87.2475	0.461359	0.458716	1.00576	0.314531	0.569843	84.3026	-0.660746	0.458045	0.00651242	0.0451571	54.4843	-1.28922	0.266082	8.58939e-08	5.5817e-07	GCOM1	protein_coding
ENSG00000100380	15136.9	0.0707054	0.069849	1.01226	0.311413	0.566411	10943.5	-0.221101	0.0790992	0.00252521	0.0225361	19918.3	-0.222664	0.0423278	9.22554e-08	5.96698e-07	ST13	protein_coding
ENSG00000171631	14.5933	0.75661	1.24056	0.609895	0.541931	0.774911	12.5455	-0.124008	0.268209	0.00433548	0.0334096	13.3677	-3.39962	0.696036	9.39809e-08	6.0742e-07	P2RY6	protein_coding
ENSG00000132356	2952.08	0.208342	0.121923	1.70879	0.0874891	0.240129	1893.32	0.387092	0.123866	0.000403268	0.00527456	4597.8	0.297701	0.0575542	1.09081e-07	6.99787e-07	PRKAA1	protein_coding
ENSG00000086619	230.354	-0.385732	0.299358	-1.28853	0.197561	0.418717	84.286	-1.03267	0.350277	0.000157444	0.00239361	533.481	-0.704285	0.143979	1.10151e-07	7.06077e-07	ERO1B	protein_coding
ENSG00000100916	1199.17	-0.129311	0.128257	-1.00822	0.31335	0.568389	574.469	-0.477596	0.149091	0.000189736	0.00280897	2402.91	-0.316772	0.0615551	1.10386e-07	7.07333e-07	BRMS1L	protein_coding
ENSG00000170043	2966.83	0.14576	0.151975	0.959105	0.337506	0.593487	3065.92	-0.29928	0.128731	0.00594809	0.0422636	1298.53	-0.397577	0.0786561	1.24742e-07	7.94774e-07	TRAPPC1	protein_coding
ENSG00000159905	385.45	0.305395	0.218273	1.39914	0.16177	0.367582	341.711	0.610957	0.216583	0.000426144	0.00550625	331.97	0.473126	0.0946508	1.2532e-07	7.97892e-07	ZNF221	protein_coding
ENSG00000179431	1426.1	-0.108916	0.1604	-0.679026	0.497121	0.741944	232.685	-0.44234	0.211324	0.00468975	0.035615	4128.86	-0.361486	0.0713422	1.36822e-07	8.67122e-07	FJX1	protein_coding
ENSG00000171033	2056.43	-0.194317	0.254578	-0.763293	0.445289	0.696897	274.572	-0.558326	0.271337	0.00328229	0.0273187	6120.22	-0.425308	0.0851103	1.50273e-07	9.45348e-07	PKIA	protein_coding
ENSG00000256223	343.492	0.162388	0.123418	1.31576	0.188255	0.406418	209.381	0.373999	0.180041	0.00691958	0.047228	566.422	0.379087	0.0754203	1.59e-07	9.96406e-07	ZNF10	protein_coding
ENSG00000203879	9264.97	-0.0130742	0.118866	-0.109991	0.912417	0.970191	7104.52	-0.329714	0.110132	0.000751897	0.00866445	11032.1	-0.261486	0.0510395	1.5952e-07	9.98613e-07	GDI1	protein_coding
ENSG00000112763	1377.94	0.267039	0.124886	2.13826	0.032496	0.117763	642.233	0.37741	0.148476	0.00220048	0.0201845	2830.71	0.257184	0.0503518	1.7663e-07	1.09593e-06	BTN2A1	protein_coding
ENSG00000151148	1340.88	-0.116603	0.132133	-0.882469	0.377523	0.634478	805.942	-0.484614	0.143252	0.000100152	0.00163759	2225.76	-0.323484	0.0641614	1.77898e-07	1.10288e-06	UBE3B	protein_coding
ENSG00000064042	4264.91	0.102705	0.182532	0.56267	0.57366	0.795473	2911.42	0.478491	0.139496	8.79008e-05	0.00147801	6154.01	0.488739	0.0997249	2.0202e-07	1.24297e-06	LIMCH1	protein_coding
ENSG00000163171	6291.26	0.17541	0.151115	1.16077	0.245736	0.484849	3596.71	0.406343	0.135612	0.000508705	0.0063678	11055.1	0.357198	0.0717734	2.27916e-07	1.39132e-06	CDC42EP3	protein_coding
ENSG00000100242	1644.58	-0.200016	0.149707	-1.33605	0.181532	0.396529	921.03	-0.680549	0.139602	1.01297e-07	4.42165e-06	2917.43	-0.421021	0.0857846	2.40609e-07	1.46184e-06	SUN2	protein_coding
ENSG00000131149	5372.57	0.12034	0.0943212	1.27586	0.202005	0.423844	1562.74	0.271904	0.105155	0.00357738	0.0292214	13712.9	0.268374	0.053246	2.41944e-07	1.46945e-06	GSE1	protein_coding
ENSG00000204310	2019.29	-0.126841	0.121325	-1.04546	0.295809	0.547671	456.34	-0.412129	0.161775	0.00180342	0.0173006	5493.01	-0.278119	0.0553387	2.48184e-07	1.5048e-06	AGPAT1	protein_coding
ENSG00000101265	163.98	-0.730283	0.372906	-1.95835	0.0501885	0.161656	64.2683	-1.05135	0.496292	0.001259	0.0131113	368.344	-0.539545	0.11258	2.82923e-07	1.69763e-06	RASSF2	protein_coding
ENSG00000130940	743.671	0.289241	0.351569	0.822714	0.41067	0.665667	572.689	1.47047	0.24015	4.83814e-11	4.81727e-09	897.848	1.23532	0.270128	2.91125e-07	1.74393e-06	CASZ1	protein_coding
ENSG00000143126	3569.62	-0.400044	0.205089	-1.95059	0.0511062	0.163981	1644.45	-0.995843	0.15787	1.90075e-11	2.02489e-09	7323.71	-0.523724	0.109597	3.14327e-07	1.87112e-06	CELSR2	protein_coding
ENSG00000117724	72468.1	0.332765	0.142403	2.33678	0.0194506	0.0798553	55434.6	0.47382	0.134566	7.99402e-05	0.00137263	87513.1	0.263307	0.0528856	3.44443e-07	2.04015e-06	CENPF	protein_coding
ENSG00000059728	494.778	0.234742	0.219391	1.06997	0.284633	0.53402	304.276	0.446365	0.228156	0.00622796	0.0437019	808.39	0.412318	0.0850988	3.46817e-07	2.05217e-06	MXD1	protein_coding
ENSG00000120437	12274.3	0.177102	0.189504	0.934557	0.350017	0.606186	11226.8	-0.385494	0.130042	0.000601081	0.0072905	9438	-0.500037	0.105196	3.7746e-07	2.22541e-06	ACAT2	protein_coding
ENSG00000163870	645.297	0.326213	0.20661	1.57888	0.114363	0.289402	395.156	0.488687	0.221001	0.00299402	0.025581	1060.91	0.362329	0.0746392	4.10858e-07	2.41359e-06	TPRA1	protein_coding
ENSG00000100604	10219.3	0.0663697	0.130954	0.506818	0.612283	0.822061	5906.18	-0.336051	0.114806	0.00089129	0.00993264	17621.7	-0.34413	0.0708391	4.19819e-07	2.46381e-06	CHGA	protein_coding
ENSG00000183735	1376.68	-0.0143155	0.127654	-0.112144	0.91071	0.969836	701.681	-0.369899	0.13803	0.00156933	0.0155342	2639.33	-0.319304	0.0653777	4.22661e-07	2.47818e-06	TBK1	protein_coding
ENSG00000189079	3077.14	0.14852	0.0897256	1.65527	0.0978706	0.260326	1507.19	0.317079	0.100534	0.000481353	0.00610061	6113.96	0.275889	0.0560129	4.24732e-07	2.48938e-06	ARID2	protein_coding
ENSG00000138834	1385.96	-0.279331	0.158459	-1.7628	0.0779348	0.220844	763.702	-0.67156	0.158422	2.02324e-06	6.17676e-05	2495.6	-0.348492	0.0718683	4.36452e-07	2.54974e-06	MAPK8IP3	protein_coding
ENSG00000165868	1174.96	0.00993608	0.200908	0.0494558	0.960556	0.987354	444.089	-0.560279	0.178786	0.000183389	0.00272827	2685.3	-0.531366	0.113054	4.50347e-07	2.62407e-06	HSPA12A	protein_coding
ENSG00000132670	2912.11	-0.0764305	0.0885995	-0.862651	0.388329	0.644403	947.332	-0.411848	0.114594	6.18801e-05	0.00110773	7104.87	-0.283792	0.0579408	4.56625e-07	2.65893e-06	PTPRA	protein_coding
ENSG00000160803	2497.53	-0.0956661	0.143419	-0.667041	0.504746	0.748199	779.378	-0.376609	0.157682	0.00326484	0.0272095	6186.84	-0.263017	0.0536059	4.62111e-07	2.68912e-06	UBQLN4	protein_coding
ENSG00000185798	1017.93	0.265377	0.160192	1.65662	0.097596	0.259775	855.674	0.506791	0.151191	0.000107501	0.00173851	1009.25	0.369046	0.0767578	4.6544e-07	2.70674e-06	WDR53	protein_coding
ENSG00000128228	838.2	0.0887582	0.261802	0.339028	0.734589	0.892609	605.033	-0.499908	0.212828	0.00208509	0.0192978	1100.72	-0.581862	0.124995	4.76474e-07	2.76642e-06	SDF2L1	protein_coding
ENSG00000014123	1700.82	0.137224	0.134174	1.02274	0.306432	0.560284	1169.91	0.381634	0.127111	0.000568326	0.0069653	2424.87	0.363858	0.0755637	4.95176e-07	2.87314e-06	UFL1	protein_coding
ENSG00000165462	10088.7	0.0426943	0.141969	0.30073	0.763621	0.905891	3359.54	-0.328858	0.124933	0.00222034	0.0203396	24376.1	-0.321439	0.0663274	4.98155e-07	2.88856e-06	PHOX2A	protein_coding
ENSG00000095739	2699.23	0.335633	0.574839	0.583874	0.559305	0.78586	2525.63	0.999212	0.711947	0.00416907	0.0324369	2004.8	1.15334	0.258901	5.35176e-07	3.08328e-06	BAMBI	protein_coding
ENSG00000015475	2839.98	-0.00619108	0.0847569	-0.0730451	0.94177	0.980099	1863.17	-0.329044	0.0958573	0.00016978	0.0025659	4272.54	-0.258463	0.0530122	5.8564e-07	3.35676e-06	BID	protein_coding
ENSG00000188428	741.478	0.337652	0.14396	2.34545	0.0190039	0.078389	285.515	0.439666	0.191946	0.00306477	0.0260394	1694.4	0.28144	0.0580438	6.08428e-07	3.47959e-06	BLOC1S5	protein_coding
ENSG00000159199	4964.11	-0.117988	0.149347	-0.790029	0.429511	0.682587	4183.61	-0.393925	0.136264	0.000736531	0.00851314	4846.71	-0.241108	0.0491127	6.26542e-07	3.57292e-06	ATP5MC1	protein_coding
ENSG00000139970	3508.15	-0.399877	0.178915	-2.23501	0.0254165	0.098134	2553.95	-0.845225	0.155287	3.88272e-09	2.48527e-07	4566.32	-0.389899	0.0822796	6.37081e-07	3.62495e-06	RTN1	protein_coding
ENSG00000166986	10906.5	0.225128	0.119909	1.87749	0.0604513	0.18476	9524.41	0.452945	0.106076	3.31503e-06	9.49037e-05	9790.28	0.335599	0.0700361	6.37775e-07	3.62775e-06	MARS1	protein_coding
ENSG00000146278	779.692	0.180004	0.174089	1.03397	0.301148	0.554181	534.815	0.411853	0.174401	0.00297617	0.0254428	1117.33	0.385294	0.0813024	6.5766e-07	3.73494e-06	PNRC1	protein_coding
ENSG00000100889	1141.46	0.58379	0.38158	1.52993	0.126035	0.309028	1043.14	1.77632	0.26056	4.74639e-13	6.57332e-11	907.208	1.24091	0.282727	6.80592e-07	3.85784e-06	PCK2	protein_coding
ENSG00000159167	354.075	-0.410336	0.416602	-0.98496	0.324644	0.580572	135.955	-1.49009	0.376312	3.34297e-06	9.51903e-05	796.768	-1.06606	0.242053	6.9868e-07	3.95287e-06	STC1	protein_coding
ENSG00000080822	4627.69	-0.249603	0.122338	-2.04028	0.0413221	0.140725	3414.29	-0.639865	0.113384	1.84887e-09	1.26872e-07	5889.75	-0.321238	0.0673436	7.43138e-07	4.19117e-06	CLDND1	protein_coding
ENSG00000132463	7033.95	0.142571	0.0805497	1.76998	0.0767306	0.21859	4788.16	0.27586	0.0878997	0.000641144	0.00763061	10152.5	0.239406	0.0493258	7.52665e-07	4.23956e-06	GRSF1	protein_coding
ENSG00000120254	3085.14	0.373876	0.147211	2.53973	0.0110938	0.0519229	2487.03	0.670278	0.124028	6.44831e-09	3.96103e-07	3362.94	0.400397	0.0853333	7.88397e-07	4.42554e-06	MTHFD1L	protein_coding
ENSG00000152904	834.374	-0.0296171	0.155507	-0.190455	0.848953	0.944741	665.589	-0.404226	0.154439	0.00154497	0.015373	919.938	-0.347356	0.0733628	7.98317e-07	4.47282e-06	GGPS1	protein_coding
ENSG00000134982	2256.51	0.115463	0.0696066	1.65879	0.0971581	0.258896	1176.42	0.273417	0.0952374	0.00153234	0.0152673	4282.41	0.265786	0.0553585	8.22084e-07	4.59248e-06	APC	protein_coding
ENSG00000074935	548.17	0.386246	0.193305	1.99811	0.0457043	0.151391	313.326	0.723703	0.191608	1.29675e-05	0.000303451	964.83	0.473339	0.102909	8.97295e-07	4.99615e-06	TUBE1	protein_coding
ENSG00000166402	2880.89	-0.146853	0.203376	-0.722076	0.470248	0.718908	281.636	-0.449538	0.238696	0.006711	0.0461768	8871.61	-0.361209	0.0770388	9.02197e-07	5.02189e-06	TUB	protein_coding
ENSG00000184451	145.625	0.602578	0.517482	1.16444	0.244245	0.482848	129.888	1.06241	0.487931	0.00111583	0.0118788	124.094	0.79575	0.180174	9.63413e-07	5.34107e-06	CCR10	protein_coding
ENSG00000092051	856.531	0.400969	0.216009	1.85626	0.063416	0.191002	175.981	0.516907	0.280443	0.00566051	0.0407696	2398.8	0.374904	0.0804452	1.01339e-06	5.59738e-06	JPH4	protein_coding
ENSG00000006652	2028.11	0.274947	0.209666	1.31136	0.189737	0.408473	791.627	0.415614	0.198397	0.00537594	0.0393169	4607.68	0.324701	0.0690725	1.03967e-06	5.73018e-06	IFRD1	protein_coding
ENSG00000165606	88.9803	0.69627	0.876709	0.794186	0.427087	0.680736	39.3447	1.70893	0.986513	0.0017516	0.0169099	192.215	1.61854	0.380898	1.08381e-06	5.95148e-06	DRGX	protein_coding
ENSG00000100473	256.268	-0.18319	0.22696	-0.807147	0.419582	0.673872	129.533	-0.728083	0.250429	0.000255411	0.00361611	492.8	-0.547772	0.121532	1.09083e-06	5.98806e-06	COCH	protein_coding
ENSG00000185825	7096.22	-0.0207	0.0648668	-0.319115	0.749639	0.89967	6954.12	-0.329672	0.0845231	2.77784e-05	0.000571089	4187.67	-0.240913	0.0505664	1.10181e-06	6.04291e-06	BCAP31	protein_coding
ENSG00000147669	3980.28	0.00295096	0.127544	0.0231368	0.981541	0.993616	3071.33	-0.30431	0.117103	0.00281403	0.0244128	4683.97	-0.260383	0.0549703	1.15845e-06	6.32456e-06	POLR2K	protein_coding
ENSG00000165061	366.154	-0.157927	0.31461	-0.501978	0.615683	0.824293	192.621	-0.796466	0.287446	0.000343952	0.00462468	682.55	-0.657623	0.148748	1.16898e-06	6.37815e-06	ZMAT4	protein_coding
ENSG00000135956	1204.14	-0.289315	0.146337	-1.97705	0.0480364	0.156458	590.292	-0.650253	0.155194	2.64663e-06	7.84411e-05	2374.08	-0.319202	0.0682456	1.18828e-06	6.46585e-06	TMEM127	protein_coding
ENSG00000107643	4155.83	-0.0151297	0.108691	-0.1392	0.889292	0.960905	1761.49	-0.304666	0.111999	0.0019906	0.0186614	8980.71	-0.238428	0.0502248	1.19435e-06	6.49679e-06	MAPK8	protein_coding
ENSG00000101255	481.277	0.155078	0.287243	0.539885	0.589276	0.806892	189.275	1.03191	0.253388	2.67991e-06	7.92734e-05	1099.44	0.979249	0.227571	1.20738e-06	6.56173e-06	TRIB3	protein_coding
ENSG00000152952	1256.91	0.0932697	0.120847	0.771801	0.440232	0.692595	584.549	0.330419	0.125886	0.00227286	0.0207086	2588.84	0.360056	0.0782235	1.41843e-06	7.62323e-06	PLOD2	protein_coding
ENSG00000127418	723.745	-0.813096	0.652393	-1.24633	0.212644	0.438707	130.878	-1.06062	0.590284	0.00226875	0.0206835	2053.31	-0.523367	0.117464	1.47437e-06	7.90727e-06	FGFRL1	protein_coding
ENSG00000196659	218.778	0.430671	0.22867	1.88337	0.05965	0.183008	122.66	0.591997	0.296836	0.00340592	0.0281682	391.121	0.410014	0.0901524	1.50044e-06	8.02308e-06	TTC30B	protein_coding
ENSG00000223768	702.282	-0.505872	0.291605	-1.73478	0.0827794	0.230102	119.468	-0.626898	0.413802	0.00654715	0.0453346	2020.33	-0.336401	0.073136	1.60639e-06	8.55897e-06	LINC00205	lncRNA
ENSG00000183010	5959.09	0.234771	0.117614	1.99611	0.0459222	0.151788	3515.57	0.38547	0.116279	0.000194928	0.00287746	10147.9	0.271049	0.0583046	1.6829e-06	8.94537e-06	PYCR1	protein_coding
ENSG00000162139	1337.66	0.162426	0.107208	1.51506	0.129758	0.315665	584.564	0.303632	0.130957	0.00596159	0.0423201	2858.77	0.277576	0.0598319	1.7427e-06	9.23584e-06	NEU3	protein_coding
ENSG00000133858	806.464	0.205206	0.15632	1.31273	0.189275	0.407752	352.142	0.384229	0.180023	0.00573723	0.0411748	1726.74	0.348926	0.0763986	1.76683e-06	9.35267e-06	ZFC3H1	protein_coding
ENSG00000166478	917.316	-0.0743159	0.139956	-0.530994	0.595423	0.811479	697.999	-0.383884	0.148653	0.00190459	0.0180332	1107.08	-0.277851	0.060074	1.79093e-06	9.46628e-06	ZNF143	protein_coding
ENSG00000114867	14573.6	0.267055	0.137903	1.93654	0.0528021	0.167856	9138.05	0.510861	0.115316	1.30427e-06	4.13082e-05	23298.9	0.351817	0.0772266	1.80743e-06	9.54788e-06	EIF4G1	protein_coding
ENSG00000090924	1677.78	0.273768	0.16027	1.70817	0.087605	0.240221	837.76	0.521539	0.14685	4.84402e-05	0.000906558	3291.52	0.371643	0.0826826	2.26122e-06	1.18162e-05	PLEKHG2	protein_coding
ENSG00000155368	4971.91	-0.179762	0.201709	-0.891195	0.372824	0.629438	4214.9	-0.559948	0.164248	7.12484e-05	0.00124615	4768.13	-0.348509	0.0772468	2.28665e-06	1.19283e-05	DBI	protein_coding
ENSG00000184575	10432.4	0.150995	0.111482	1.35443	0.175599	0.387808	3031.43	0.327763	0.108909	0.000728547	0.00843365	26650.9	0.289373	0.0634308	2.43359e-06	1.26478e-05	XPOT	protein_coding
ENSG00000031003	1568.17	-0.236715	0.165753	-1.42812	0.153257	0.353998	358.671	-0.558145	0.191581	0.00036534	0.00486078	4250.44	-0.315137	0.0697431	2.57839e-06	1.33491e-05	FAM13B	protein_coding
ENSG00000186230	3474.31	0.129779	0.118816	1.09227	0.274715	0.521763	2603.31	0.375943	0.100356	4.19342e-05	0.000810693	4344.1	0.346685	0.0773209	2.65413e-06	1.37056e-05	ZNF749	protein_coding
ENSG00000058056	2993.99	0.301711	0.149443	2.0189	0.0434976	0.146067	1426.44	0.369466	0.147494	0.00254922	0.0226971	6058.98	0.216757	0.04711	2.68885e-06	1.38729e-05	USP13	protein_coding
ENSG00000140319	9812.32	-0.152749	0.206004	-0.741487	0.458398	0.708502	7534.59	-0.379365	0.171473	0.00509749	0.0378806	11640.2	-0.223412	0.0486085	2.80868e-06	1.44455e-05	SRP14	protein_coding
ENSG00000165406	605.851	-0.51057	0.254097	-2.00935	0.0444997	0.148577	132.183	-0.639919	0.350975	0.00398702	0.0314543	1661.07	-0.286036	0.063242	2.90548e-06	1.49133e-05	MARCHF8	protein_coding
ENSG00000204386	1368.97	-0.18589	0.140694	-1.32124	0.186421	0.403772	1010.16	-0.475335	0.148155	0.000187831	0.00278619	1745.1	-0.254463	0.0559598	2.93987e-06	1.50511e-05	NEU1	protein_coding
ENSG00000181555	4247.98	0.194108	0.0770445	2.51943	0.0117545	0.0543291	1993.7	0.332678	0.0925993	9.34536e-05	0.00155933	8686.69	0.245858	0.0540538	3.09008e-06	1.57571e-05	SETD2	protein_coding
ENSG00000011422	429.724	-0.247701	0.172211	-1.43836	0.150333	0.349638	277.268	-0.659896	0.18929	4.24812e-05	0.000819188	658.51	-0.391841	0.0893109	3.40563e-06	1.72484e-05	PLAUR	protein_coding
ENSG00000110237	1048.58	-0.274882	0.146269	-1.87929	0.0602047	0.18427	361.014	-0.606169	0.178616	6.654e-05	0.00117732	2501.63	-0.307996	0.0698093	4.39854e-06	2.19854e-05	ARHGEF17	protein_coding
ENSG00000213722	3386.95	-0.101879	0.120799	-0.843371	0.399021	0.65517	3167.22	-0.418839	0.11949	8.28466e-05	0.00141294	2429.4	-0.26426	0.0593406	4.44293e-06	2.21886e-05	DDAH2	protein_coding
ENSG00000117632	132102	0.0614804	0.161487	0.380713	0.703416	0.876482	130085	-0.301716	0.126119	0.00495133	0.0371204	75648.7	-0.315765	0.0726468	5.84118e-06	2.86843e-05	STMN1	protein_coding
ENSG00000185664	1592.21	0.151322	0.190273	0.795288	0.426446	0.680412	1433.95	-0.415133	0.128452	0.000223203	0.00321995	1288.75	-0.493434	0.118548	6.0952e-06	2.98418e-05	PMEL	protein_coding
ENSG00000168675	421.311	0.632772	0.428419	1.47699	0.139678	0.331491	106.349	0.801438	0.499058	0.00408231	0.0319592	1126.58	0.56172	0.137171	6.3226e-06	3.08541e-05	LDLRAD4	protein_coding
ENSG00000184613	12361.7	-0.079387	0.141533	-0.560909	0.574859	0.796322	8677.32	-0.404905	0.13164	0.000393355	0.00517029	17017.9	-0.282954	0.0650365	6.50746e-06	3.1713e-05	NELL2	protein_coding
ENSG00000008735	4260.56	0.131508	0.0867258	1.51637	0.129427	0.315178	2730.11	0.29208	0.0921188	0.000523322	0.0065133	6638.19	0.265259	0.0607724	6.68332e-06	3.24822e-05	MAPK8IP2	protein_coding
ENSG00000150527	814.736	0.28662	0.217518	1.31769	0.187609	0.405342	505.01	0.445714	0.214075	0.00486136	0.036608	1321.51	0.344839	0.0807211	7.03259e-06	3.40869e-05	MIA2	protein_coding
ENSG00000050438	2225.95	-0.0405278	0.101639	-0.398745	0.690081	0.868692	1001.59	-0.383131	0.112215	0.000136398	0.00212899	4645.82	-0.284975	0.0659341	7.32335e-06	3.53623e-05	SLC4A8	protein_coding
ENSG00000197586	1141.09	-0.124477	0.122127	-1.01924	0.308091	0.562146	445.184	-0.364725	0.155221	0.00388763	0.0309766	2575.33	-0.228849	0.0523918	7.62717e-06	3.677e-05	ENTPD6	protein_coding
ENSG00000006062	330.34	0.503394	0.217632	2.31305	0.0207199	0.083833	169.428	0.583426	0.274279	0.00260881	0.0230928	635.603	0.321383	0.0754021	8.11913e-06	3.90053e-05	MAP3K14	protein_coding
ENSG00000188868	127.967	0.357248	0.286575	1.24661	0.212541	0.438542	93.4066	0.592552	0.356802	0.00600095	0.0424807	167.522	0.519069	0.127442	8.3758e-06	4.01358e-05	ZNF563	protein_coding
ENSG00000138764	712.051	-0.302512	0.266165	-1.13656	0.255724	0.497219	169.566	-0.642382	0.304639	0.00234458	0.021235	1908.72	-0.417706	0.100654	8.60005e-06	4.11174e-05	CCNG2	protein_coding
ENSG00000124613	159.326	0.569012	0.246414	2.30918	0.0209339	0.0843796	90.9767	0.871662	0.305971	0.000243456	0.00347593	280.865	0.519861	0.127921	8.63021e-06	4.12396e-05	ZNF391	protein_coding
ENSG00000068137	950.07	0.286489	0.1995	1.43604	0.150992	0.350705	594.13	0.514059	0.189542	0.000765615	0.00880255	1526.52	0.384433	0.0920626	9.02022e-06	4.30116e-05	PLEKHH3	protein_coding
ENSG00000196642	3294.2	-0.0814285	0.107655	-0.756384	0.449419	0.700409	1215.79	-0.332334	0.124544	0.00205103	0.0191337	7634.69	-0.211519	0.048849	9.94369e-06	4.70645e-05	RABL6	protein_coding
ENSG00000118432	412.265	-0.36031	0.230893	-1.5605	0.118641	0.296718	155.765	-0.532309	0.309698	0.0065819	0.0454321	944.036	-0.291902	0.0690523	1.09599e-05	5.15342e-05	CNR1	protein_coding
ENSG00000134769	424.035	0.59141	0.37067	1.59552	0.110597	0.282831	368.097	1.04697	0.303024	2.9156e-05	0.000596191	392.48	0.620939	0.158945	1.21291e-05	5.66753e-05	DTNA	protein_coding
ENSG00000189369	292.848	0.465247	0.19114	2.43406	0.0149304	0.0655013	177.79	0.640915	0.232034	0.00047586	0.00605113	484.433	0.359504	0.0878947	1.44044e-05	6.66295e-05	GSPT2	protein_coding
ENSG00000152454	2003.07	0.279193	0.114141	2.44604	0.0144436	0.0636701	1475.82	0.413807	0.118234	8.81989e-05	0.00148139	2574.23	0.252556	0.0601825	1.50494e-05	6.93982e-05	ZNF256	protein_coding
ENSG00000108679	1047.85	-0.214166	0.205212	-1.04364	0.296654	0.548605	958.858	-0.651006	0.177448	2.19381e-05	0.000466767	810.077	-0.397674	0.0986145	1.54837e-05	7.13462e-05	LGALS3BP	protein_coding
ENSG00000071564	6072.76	-0.0692643	0.140527	-0.492889	0.622091	0.829215	1072.98	-0.383789	0.138596	0.00111424	0.0118701	17363.1	-0.277146	0.0666982	1.60168e-05	7.35188e-05	TCF3	protein_coding
ENSG00000142552	693.507	-0.0737275	0.21947	-0.335934	0.736921	0.893202	632.271	-0.474859	0.195724	0.00188453	0.0178984	541.47	-0.390178	0.0969841	1.66072e-05	7.60149e-05	RCN3	protein_coding
ENSG00000119138	241.163	0.0607854	0.33644	0.180672	0.856625	0.947731	67.3682	0.673325	0.41116	0.00510645	0.0379101	628.598	0.886804	0.241688	1.85281e-05	8.40138e-05	KLF9	protein_coding
ENSG00000183255	9969.76	-0.0149144	0.128044	-0.116478	0.907274	0.968542	5098.45	-0.356771	0.111592	0.000333828	0.00450846	19072.4	-0.282829	0.0687746	1.8662e-05	8.45569e-05	PTTG1IP	protein_coding
ENSG00000162851	5518.41	0.224216	0.173348	1.29345	0.195857	0.416483	5336.56	0.414939	0.149192	0.000937792	0.01033	3500.77	0.323525	0.0795374	1.88369e-05	8.53063e-05	TFB2M	protein_coding
ENSG00000162849	1687.01	-0.226652	0.291911	-0.776441	0.437488	0.6898	889.061	0.467992	0.220294	0.00396438	0.031352	3199.58	0.815114	0.220888	1.90453e-05	8.61629e-05	KIF26B	protein_coding
ENSG00000175334	17319.3	-0.285629	0.160758	-1.77676	0.0756076	0.216512	17176.7	-0.516464	0.143165	3.94753e-05	0.000771972	9622.46	-0.193241	0.0460607	1.91454e-05	8.65719e-05	BANF1	protein_coding
ENSG00000160062	589.846	0.417896	0.164959	2.53333	0.0112984	0.0527268	410.132	0.56382	0.182422	0.00020972	0.00304854	828.851	0.298872	0.0731479	1.96009e-05	8.84977e-05	ZBTB8A	protein_coding
ENSG00000223705	85.0117	-1.43079	0.698743	-2.04766	0.040593	0.13888	39.3159	-1.60582	0.84824	0.00141078	0.0143183	173.9	-0.603689	0.159424	2.05274e-05	9.24711e-05	NSUN5P1	transcribed_unprocessed_pseudogene
ENSG00000187498	1639.37	-0.0859382	0.136474	-0.629701	0.52889	0.765985	867.44	-0.454479	0.130713	7.99475e-05	0.00137263	3052.61	-0.315605	0.07787	2.0638e-05	9.28763e-05	COL4A1	protein_coding
ENSG00000155111	1416.48	-0.0811341	0.104697	-0.774944	0.438373	0.690742	368.24	-0.331137	0.149925	0.00652881	0.0452392	3719.17	-0.237104	0.0573274	2.07659e-05	9.33812e-05	CDK19	protein_coding
ENSG00000107897	1716.32	0.320351	0.141657	2.26146	0.0237309	0.0931578	957.74	0.393281	0.154117	0.00197071	0.0185434	3079.37	0.223541	0.0539343	2.11135e-05	9.48254e-05	ACBD5	protein_coding
ENSG00000116754	11081.6	0.00500205	0.0851676	0.0587318	0.953166	0.985195	8210.24	-0.285141	0.0847738	0.000264668	0.00372639	14019.7	-0.221717	0.0534622	2.11209e-05	9.4835e-05	SRSF11	protein_coding
ENSG00000175581	3768.9	-0.0232999	0.109456	-0.212869	0.831429	0.939099	3608.14	-0.291689	0.111651	0.00294576	0.0252701	2466.08	-0.215348	0.0518849	2.12877e-05	9.55363e-05	MRPL48	protein_coding
ENSG00000132128	2383.34	0.173803	0.184034	0.944405	0.344963	0.601218	1792.89	0.360016	0.15437	0.00415142	0.0323327	2957.46	0.330072	0.0818671	2.14206e-05	9.60605e-05	LRRC41	protein_coding
ENSG00000006118	6093.93	0.127245	0.181258	0.702007	0.482675	0.729795	3421.3	-0.349725	0.131552	0.00182047	0.0174203	10784.4	-0.416957	0.105527	2.26558e-05	0.000101095	TMEM132A	protein_coding
ENSG00000114739	3786.34	-0.218917	0.116715	-1.87565	0.0607028	0.185264	1088.89	-0.513301	0.128729	8.90819e-06	0.000219846	9644.97	-0.242099	0.0590825	2.32783e-05	0.000103665	ACVR2B	protein_coding
ENSG00000099194	32982.6	-0.105977	0.178757	-0.592851	0.553281	0.782017	18111.4	-0.546822	0.132194	4.27527e-06	0.000117562	59498.6	-0.381498	0.0950465	2.41413e-05	0.000106924	SCD	protein_coding
ENSG00000167074	356.217	-0.39026	0.224517	-1.73822	0.0821724	0.228811	123.848	-0.579287	0.329448	0.00533271	0.0390946	846.084	-0.299113	0.0741681	2.41855e-05	0.000107093	TEF	protein_coding
ENSG00000134369	4686.11	0.0640377	0.16126	0.397108	0.691288	0.869245	3074.11	0.362551	0.116247	0.000424312	0.00548724	7111.92	0.400901	0.101816	2.55518e-05	0.000112643	NAV1	protein_coding
ENSG00000101182	12430.3	-0.25212	0.0988323	-2.55098	0.0107419	0.0507323	9361.82	-0.544039	0.0938651	8.93721e-10	6.74007e-08	15286.9	-0.221693	0.0541061	2.59715e-05	0.000114409	PSMA7	protein_coding
ENSG00000044459	1251.76	0.240091	0.113692	2.11177	0.0347063	0.123548	469.048	0.376872	0.143974	0.00179632	0.0172542	2898.73	0.274127	0.0677823	2.62838e-05	0.000115642	CNTLN	protein_coding
ENSG00000198855	94.2596	-0.518421	0.405968	-1.277	0.201602	0.423366	57.3155	-0.831026	0.53564	0.0042989	0.0332434	154.144	-0.535259	0.141717	2.6718e-05	0.00011738	FICD	protein_coding
ENSG00000009413	1601.03	0.382433	0.162618	2.35172	0.0186867	0.0774121	464.229	0.448545	0.180399	0.00184087	0.0175713	4088.1	0.235901	0.0579319	2.76563e-05	0.000121205	REV3L	protein_coding
ENSG00000139734	2036.89	0.148378	0.107686	1.37788	0.168241	0.377207	1341.38	0.308926	0.112393	0.00180201	0.0172979	3072.39	0.272975	0.0677807	2.836e-05	0.000124047	DIAPH3	protein_coding
ENSG00000164118	2860.65	0.250548	0.117652	2.12957	0.0332068	0.11958	1789.89	0.329466	0.126641	0.0024826	0.0222078	4580.05	0.20799	0.0509358	2.95454e-05	0.000128791	CEP44	protein_coding
ENSG00000163611	295.982	-0.443306	0.240944	-1.83987	0.0657872	0.196089	335.904	0.386161	0.166885	0.00376464	0.0302507	45.1205	0.883184	0.251118	3.26812e-05	0.000141634	SPICE1	protein_coding
ENSG00000235655	54127.6	-0.0598101	0.13449	-0.444717	0.656525	0.849244	63259.1	-0.367717	0.117679	0.000511558	0.00639301	2956.39	-0.248961	0.0621324	3.41806e-05	0.00014774	H3P6	processed_pseudogene
ENSG00000101290	2610.05	0.042704	0.1014	0.421145	0.673649	0.859398	1795.11	-0.270209	0.107043	0.00422393	0.0327634	3696.58	-0.255268	0.0640726	3.63289e-05	0.000156272	CDS2	protein_coding
ENSG00000168724	3369.87	0.356694	0.167398	2.13081	0.033105	0.119348	2130.45	0.439284	0.152799	0.00065857	0.00777123	5327.27	0.226483	0.0564985	3.7615e-05	0.000161378	DNAJC21	protein_coding
ENSG00000185963	2250.93	-0.220886	0.138674	-1.59284	0.111196	0.284	1154.29	-0.526152	0.141554	2.51357e-05	0.000524545	4300.32	-0.263111	0.0664431	3.8596e-05	0.00016531	BICD2	protein_coding
ENSG00000116199	4187.95	-0.182269	0.136125	-1.33898	0.180579	0.394842	789.113	-0.353554	0.158747	0.00547301	0.0397975	11852.7	-0.162922	0.0403293	4.17231e-05	0.000177643	FAM20B	protein_coding
ENSG00000026950	62.9607	-0.620095	0.492085	-1.26014	0.207619	0.431578	39.4495	-0.942321	0.725553	0.00478723	0.0361929	99.7387	-0.708548	0.20063	4.24244e-05	0.000180491	BTN3A1	protein_coding
ENSG00000058063	1253.84	0.20891	0.163057	1.28121	0.200121	0.421635	393.285	0.397046	0.170722	0.00347836	0.0286894	3123.33	0.339511	0.0881413	4.28615e-05	0.0001821	ATP11B	protein_coding
ENSG00000186111	1391.31	-0.242087	0.167864	-1.44216	0.149258	0.348109	371.034	-0.527636	0.19199	0.000655269	0.00774283	3625.26	-0.274654	0.0702411	4.53591e-05	0.00019212	PIP5K1C	protein_coding
ENSG00000108469	384.91	0.258632	0.157928	1.63765	0.101494	0.266787	266.086	0.462367	0.17993	0.00137938	0.0140465	545.048	0.35678	0.0934508	4.54563e-05	0.00019244	RECQL5	protein_coding
ENSG00000130706	5927.56	0.00116498	0.160599	0.00725398	0.994212	0.997879	5352.05	-0.415871	0.118397	8.26559e-05	0.00141164	4766.98	-0.348871	0.0918339	4.99228e-05	0.000210208	ADRM1	protein_coding
ENSG00000182446	4195.5	-0.239909	0.12706	-1.88816	0.0590047	0.181578	1649.42	-0.561235	0.120108	3.47579e-07	1.33041e-05	9428.43	-0.263657	0.0676661	5.00404e-05	0.000210604	NPLOC4	protein_coding
ENSG00000128656	4095.78	-0.0281627	0.135292	-0.208163	0.835102	0.94106	1572.49	-0.459639	0.102386	1.17997e-06	3.8246e-05	9303.38	-0.353067	0.0934946	5.40126e-05	0.000225785	CHN1	protein_coding
ENSG00000177551	6116.07	0.168409	0.163322	1.03115	0.302472	0.555579	3989.02	0.364624	0.133865	0.00141498	0.0143514	9339.19	0.316818	0.0833261	5.85868e-05	0.000242363	NHLH2	protein_coding
ENSG00000114127	1674.79	0.229784	0.12005	1.91408	0.0556101	0.174194	927.526	0.317053	0.131255	0.00430658	0.0332827	3021.97	0.222069	0.0568527	5.89956e-05	0.000243829	XRN1	protein_coding
ENSG00000118873	5668.82	0.180965	0.126852	1.42658	0.153701	0.35473	3776.69	0.33452	0.115712	0.00101755	0.0110566	8426.28	0.270009	0.070228	6.184e-05	0.000254822	RAB3GAP2	protein_coding
ENSG00000104805	3391.51	0.0313707	0.0856949	0.366074	0.71431	0.881755	2871.39	-0.256474	0.0933799	0.00242558	0.0218259	3279.39	-0.222652	0.057385	6.45529e-05	0.000264965	NUCB1	protein_coding
ENSG00000259431	453.302	0.113852	0.123739	0.920096	0.357522	0.613446	419.939	0.335009	0.14074	0.00423411	0.0328257	339.001	0.348937	0.0935306	6.68565e-05	0.000273857	THTPA	protein_coding
ENSG00000165197	966.569	-0.452157	0.364528	-1.24039	0.214831	0.441587	784.886	-1.54526	0.239847	6.30743e-12	7.44004e-10	1016.3	-0.9397	0.286023	6.69935e-05	0.000274331	VEGFD	protein_coding
ENSG00000125912	2995.49	0.0663416	0.158578	0.418353	0.675689	0.860362	1814.22	-0.303545	0.12876	0.00537546	0.0393169	4928.82	-0.317897	0.0846245	6.87764e-05	0.000281271	NCLN	protein_coding
ENSG00000100201	11643.4	-0.0508624	0.115123	-0.44181	0.658627	0.850561	7782.4	-0.361781	0.101206	0.000100186	0.00163759	17110.5	-0.242347	0.0631915	7.15964e-05	0.000291673	DDX17	protein_coding
ENSG00000168488	6361.81	0.15416	0.0955007	1.61423	0.106478	0.275718	3894.9	0.264727	0.0942887	0.00196533	0.0185157	10418.6	0.21857	0.0567089	7.3605e-05	0.000299176	ATXN2L	protein_coding
ENSG00000125743	26109.2	-0.121336	0.0849552	-1.42824	0.153223	0.353982	28225.8	-0.392752	0.0822877	3.94693e-07	1.48463e-05	7893.47	-0.200378	0.0518593	7.6123e-05	0.00030892	SNRPD2	protein_coding
ENSG00000101856	6752.12	-0.217144	0.156488	-1.3876	0.165258	0.372473	4373.84	-0.51298	0.141584	3.73461e-05	0.000736829	10326.6	-0.252432	0.0663626	7.67294e-05	0.000310959	PGRMC1	protein_coding
ENSG00000114353	2226.15	-0.159256	0.100601	-1.58304	0.113411	0.287826	1221	-0.416694	0.117887	7.54541e-05	0.0013077	4029.76	-0.208692	0.0542876	7.96957e-05	0.000322034	GNAI2	protein_coding
ENSG00000109576	1138.33	-0.195408	0.149031	-1.31119	0.189793	0.408547	376.169	-0.395692	0.182126	0.00496977	0.037222	2761.75	-0.200881	0.0522459	8.19082e-05	0.000330601	AADAT	protein_coding
ENSG00000156504	1855.71	-0.193014	0.130609	-1.47779	0.139463	0.331199	724.506	-0.434259	0.144161	0.000423211	0.00547765	4186.8	-0.212513	0.0554369	8.20718e-05	0.000331185	PABIR2	protein_coding
ENSG00000168827	3502.91	0.290561	0.121027	2.40079	0.0163596	0.0702663	2266.24	0.465638	0.106072	1.86319e-06	5.76906e-05	5395.54	0.278423	0.0743269	8.67691e-05	0.000348808	GFM1	protein_coding
ENSG00000136628	17392.5	0.257341	0.135357	1.9012	0.057276	0.177908	14279.9	0.467278	0.108808	2.83581e-06	8.29188e-05	18205.9	0.307395	0.0840934	8.97217e-05	0.00035979	EPRS1	protein_coding
ENSG00000141905	2177.14	0.326957	0.140854	2.32124	0.0202738	0.0823917	1736.54	0.398762	0.140567	0.00115237	0.0121658	2421.52	0.201702	0.0528754	9.27708e-05	0.000371353	NFIC	protein_coding
ENSG00000100281	2579.4	0.348611	0.183056	1.90439	0.0568589	0.176869	1474.11	0.390782	0.172933	0.00419869	0.0326175	4527.91	0.206774	0.0545013	9.93027e-05	0.000395556	HMGXB4	protein_coding
ENSG00000105518	2204.89	-0.257913	0.134394	-1.91908	0.0549739	0.172839	2337.96	-0.602454	0.121065	7.23649e-08	3.29017e-06	795.248	-0.279897	0.0760798	0.000111962	0.000441471	TMEM205	protein_coding
ENSG00000099256	2530.2	-0.188403	0.152795	-1.23304	0.217559	0.444944	1863.65	-0.49986	0.136455	3.38407e-05	0.000679222	3229.36	-0.264216	0.0715633	0.000114986	0.000452202	PRTFDC1	protein_coding
ENSG00000122420	1664.4	-0.395642	0.286236	-1.38222	0.166904	0.375042	525.46	0.513418	0.184309	0.00062881	0.00752498	4170.45	0.930983	0.301354	0.000122334	0.000478265	PTGFR	protein_coding
ENSG00000198856	6989.18	-0.128678	0.132742	-0.969386	0.332352	0.588334	5723.44	-0.417387	0.120136	9.67878e-05	0.00159574	7300.66	-0.234081	0.0634272	0.000131857	0.000511813	OSTC	protein_coding
ENSG00000068654	5077.52	0.227449	0.115263	1.9733	0.0484615	0.157596	3622.7	0.382208	0.10336	4.67911e-05	0.000884386	6861.62	0.262777	0.0719364	0.000135492	0.000524815	POLR1A	protein_coding
ENSG00000135119	1187.83	0.260303	0.161805	1.60874	0.107673	0.277766	1238.33	-0.27283	0.107696	0.00406801	0.0319249	489.998	-0.440888	0.128783	0.000138302	0.000535093	RNFT2	protein_coding
ENSG00000134308	33046.6	-0.204992	0.0967336	-2.11914	0.0340785	0.121921	22497.9	-0.461591	0.100667	1.14251e-06	3.71903e-05	47473.4	-0.184286	0.0499409	0.000139396	0.000538977	YWHAQ	protein_coding
ENSG00000136943	307.16	-0.0455797	0.199498	-0.228472	0.819279	0.932421	281.277	-0.487365	0.198799	0.00169226	0.0164938	236.302	-0.416746	0.121392	0.00014927	0.000575044	CTSV	protein_coding
ENSG00000155090	1439.44	0.223041	0.147923	1.50782	0.131601	0.318575	823.823	0.39488	0.137264	0.000779093	0.00892383	2523.35	0.295919	0.0826935	0.000154425	0.000592868	KLF10	protein_coding
ENSG00000260916	600.517	0.189218	0.275409	0.687043	0.492056	0.737396	610.392	0.550661	0.216942	0.00110334	0.011787	297.098	0.502214	0.151363	0.000159104	0.000609526	CCPG1	protein_coding
ENSG00000186635	1070.08	-0.259792	0.128763	-2.0176	0.0436326	0.146417	506.968	-0.464773	0.162758	0.000599115	0.00727549	2164.03	-0.188009	0.0512887	0.000173775	0.00066177	ARAP1	protein_coding
ENSG00000167716	943.289	-0.183258	0.199395	-0.919069	0.358059	0.614149	501.326	-0.451376	0.198437	0.003006	0.0256546	1751.46	-0.271175	0.0759492	0.00017658	0.000671311	WDR81	protein_coding
ENSG00000168653	14946.2	-0.106803	0.101396	-1.05332	0.292193	0.543278	15296.7	-0.406601	0.0880177	8.01871e-07	2.73895e-05	6951.25	-0.226778	0.0631357	0.000192289	0.00072534	NDUFS5	protein_coding
ENSG00000180616	9878.26	-0.456678	0.197494	-2.31236	0.0207579	0.0838634	4553.54	-0.796023	0.157386	3.31427e-08	1.62346e-06	20292	-0.28527	0.0807446	0.000192911	0.000727534	SSTR2	protein_coding
ENSG00000172671	472.722	0.575269	0.227252	2.53141	0.0113604	0.0529445	202.891	0.58312	0.264691	0.0022537	0.0205832	1019.71	0.236174	0.0658106	0.000194862	0.000733965	ZFAND4	protein_coding
ENSG00000132676	5807.41	-0.0485306	0.0905758	-0.535801	0.592096	0.80874	4009.36	-0.260555	0.0957699	0.00257011	0.0228698	8181.12	-0.153536	0.0420109	0.000205938	0.000771955	DAP3	protein_coding
ENSG00000157014	897.301	0.408142	0.181587	2.24763	0.0245995	0.0957862	598.556	0.496118	0.184963	0.000888694	0.00991095	1332.83	0.250076	0.0703806	0.000208542	0.000780574	TATDN2	protein_coding
ENSG00000177613	3810.15	0.189075	0.1102	1.71575	0.0862071	0.237298	2900.42	0.260948	0.108565	0.00599678	0.0424709	4625.94	0.193315	0.0536411	0.000221619	0.000826071	CSTF2T	protein_coding
ENSG00000087494	36.1675	1.21212	0.570205	2.12577	0.0335225	0.120414	30.3406	1.70743	0.635888	0.000253773	0.00359626	36.7952	0.792923	0.264406	0.000222514	0.000829017	PTHLH	protein_coding
ENSG00000113916	46.8049	0.949456	0.4637	2.04757	0.0406026	0.138888	27.9148	1.03662	0.721926	0.00394234	0.0312461	79.4389	0.603879	0.193915	0.000230797	0.000857253	BCL6	protein_coding
ENSG00000164300	497.23	-0.304384	0.253694	-1.19981	0.230214	0.462566	235.806	-0.584546	0.266161	0.00224871	0.0205623	1002.86	-0.331965	0.097444	0.000242342	0.000895866	SERINC5	protein_coding
ENSG00000086061	36543.6	-0.183114	0.143303	-1.27782	0.201314	0.422969	32093.2	-0.553984	0.107882	4.08036e-08	1.94859e-06	31967.7	-0.293682	0.0844026	0.000252581	0.000930072	DNAJA1	protein_coding
ENSG00000104129	1084.13	0.272363	0.135784	2.00585	0.044872	0.149352	1069.4	0.406966	0.131343	0.000369632	0.00490504	622.396	0.259236	0.074461	0.00026077	0.0009563	DNAJC17	protein_coding
ENSG00000164880	2937.13	-0.0218536	0.133399	-0.163821	0.869872	0.953664	1601.42	-0.333387	0.12243	0.00166857	0.0163152	5341.38	-0.257154	0.0746532	0.000300382	0.00108799	INTS1	protein_coding
ENSG00000180900	3024.63	-0.423274	0.181195	-2.33602	0.0194904	0.0799676	1320.33	-0.79889	0.149745	7.55389e-09	4.49515e-07	6423.57	-0.310452	0.0922492	0.000314039	0.00113334	SCRIB	protein_coding
ENSG00000164587	33054.3	-0.287064	0.136171	-2.10812	0.0350208	0.124422	30731.5	-0.528264	0.120192	1.2962e-06	4.11382e-05	24131.9	-0.190321	0.0542396	0.000325882	0.00117324	RPS14	protein_coding
ENSG00000110987	3510.46	-0.0754419	0.138939	-0.542987	0.587139	0.805497	1600.9	-0.306154	0.136506	0.00697172	0.0475626	7273.9	-0.20025	0.0575183	0.000332424	0.00119392	BCL7A	protein_coding
ENSG00000132773	1592.4	0.201657	0.100607	2.00441	0.0450264	0.149712	1152.61	0.29957	0.107983	0.00175937	0.0169635	2103.02	0.215122	0.0621463	0.000343373	0.00122979	TOE1	protein_coding
ENSG00000079462	5478.86	-0.121863	0.0661419	-1.84244	0.0654101	0.195267	5016.31	-0.340496	0.0877356	2.84709e-05	0.000582965	4234.08	-0.152929	0.0436249	0.000364506	0.00129745	PAFAH1B3	protein_coding
ENSG00000171462	363.238	0.485048	0.325425	1.49051	0.136091	0.326127	271.548	0.624441	0.301882	0.00268427	0.0235554	455.165	0.380253	0.119058	0.000409004	0.00144322	DLK2	protein_coding
ENSG00000283183	289.648	0.613604	0.41811	1.46757	0.142222	0.335928	150.879	0.639444	0.454868	0.00724499	0.0490697	552.294	0.407859	0.129625	0.000425203	0.00149597		lncRNA
ENSG00000166411	2287.13	0.335356	0.133359	2.51469	0.0119136	0.0548794	1480.81	0.40046	0.129999	0.000400118	0.00525465	3514.4	0.197344	0.0577792	0.000443829	0.0015557	IDH3A	protein_coding
ENSG00000039123	5453.95	0.21361	0.152328	1.40231	0.160824	0.366035	4268.43	0.390246	0.119841	0.000233715	0.00335572	6296.56	0.287052	0.08744	0.000470959	0.00164277	MTREX	protein_coding
ENSG00000167178	2241.25	-0.15407	0.244414	-0.630365	0.528456	0.765479	1389.35	0.372168	0.165063	0.00467445	0.0355678	3645.11	0.597645	0.207435	0.00048354	0.00168272	ISLR2	protein_coding
ENSG00000090520	4647.11	-0.348067	0.156415	-2.22528	0.0260626	0.100007	4600.23	-0.67639	0.127835	1.1624e-08	6.53429e-07	2598.99	-0.264714	0.0803672	0.00049868	0.00173272	DNAJB11	protein_coding
ENSG00000063660	1954.32	-0.0691411	0.150182	-0.460381	0.645243	0.843287	989.625	-0.418068	0.129427	0.000223126	0.00321995	3766.07	-0.289686	0.0889502	0.000504928	0.00175273	GPC1	protein_coding
ENSG00000179085	1575.28	-0.00188284	0.142359	-0.013226	0.989447	0.996348	1750.81	-0.381705	0.120458	0.000322856	0.00437579	341.461	-0.311136	0.0965719	0.000513671	0.0017786	DPM3	protein_coding
ENSG00000070669	3415.44	0.128349	0.319369	0.401884	0.68777	0.8672	4051.28	1.16129	0.162618	6.43083e-14	1.04221e-11	28.1747	0.944341	0.36701	0.000598735	0.00204666	ASNS	protein_coding
ENSG00000092841	23870	-0.136523	0.0955704	-1.42851	0.153145	0.353925	27371.3	-0.381384	0.0887686	4.95474e-06	0.000133358	2771.81	-0.173504	0.0518589	0.000613166	0.00209099	MYL6	protein_coding
ENSG00000178607	655.693	0.414864	0.191083	2.17112	0.0299222	0.110905	391.917	0.607967	0.183892	9.09653e-05	0.00152282	1104.63	0.330445	0.105135	0.000613219	0.00209099	ERN1	protein_coding
ENSG00000173221	725.204	-0.101622	0.17913	-0.567308	0.570505	0.79358	550.218	-0.436788	0.157583	0.000846387	0.00955101	878.371	-0.297161	0.0934842	0.000642346	0.00217911	GLRX	protein_coding
ENSG00000132424	3205.25	0.324431	0.161197	2.01264	0.0441526	0.147905	1625.68	0.41445	0.151139	0.00106558	0.0114731	6212.23	0.227599	0.0694318	0.000642784	0.00218019	PNISR	protein_coding
ENSG00000136986	3705.57	-0.187873	0.0902103	-2.08261	0.0372869	0.130349	2258.97	-0.44939	0.0967541	5.94515e-07	2.11721e-05	6066.87	-0.194305	0.0588261	0.000659588	0.00223254	DERL1	protein_coding
ENSG00000104177	5969.46	0.0880865	0.127259	0.692185	0.488821	0.735166	3243.9	-0.246199	0.1011	0.00617712	0.0434452	10885.2	-0.264084	0.0825275	0.000669989	0.00226377	MYEF2	protein_coding
ENSG00000143862	3676.05	-0.0856572	0.11693	-0.732552	0.463832	0.713753	3101.35	-0.297797	0.113704	0.00276671	0.0240708	3582.98	-0.16354	0.0494727	0.000670077	0.00226377	ARL8A	protein_coding
ENSG00000126067	14003.3	-0.052525	0.0940316	-0.558588	0.576443	0.797495	12049.3	-0.35811	0.0780205	1.01821e-06	3.38838e-05	12979.1	-0.227964	0.0702244	0.00068956	0.00232389	PSMB2	protein_coding
ENSG00000085224	4536.61	0.302952	0.194796	1.55522	0.119893	0.298453	2203.62	0.423601	0.162364	0.00146601	0.0147511	9067.12	0.265488	0.0830826	0.000706056	0.00237502	ATRX	protein_coding
ENSG00000100731	2741.57	0.189387	0.0985693	1.92135	0.054687	0.172143	1083.07	0.27331	0.110098	0.00470491	0.0356945	6182.87	0.203726	0.0622775	0.000713334	0.0023986	PCNX1	protein_coding
ENSG00000177054	1046.2	-0.189585	0.19215	-0.986651	0.323814	0.579572	587.167	-0.555188	0.166697	9.65853e-05	0.00159413	1853.12	-0.321097	0.10353	0.000730331	0.0024507	ZDHHC13	protein_coding
ENSG00000111450	2092.92	-0.237019	0.217927	-1.0876	0.27677	0.524322	505.948	-0.432626	0.214027	0.00569689	0.040937	5600.69	-0.223728	0.0699517	0.000821403	0.0027257	STX2	protein_coding
ENSG00000119682	2052.92	-0.289279	0.159002	-1.81934	0.0688595	0.202857	885.116	-0.531659	0.160318	0.000107691	0.00173973	4396.67	-0.214202	0.0666037	0.000832152	0.00275626	AREL1	protein_coding
ENSG00000108932	269.661	0.118198	0.389882	0.303164	0.761765	0.90519	141.616	0.766284	0.339029	0.00132254	0.0136577	513.353	0.767482	0.305509	0.000899221	0.00295656	SLC16A6	protein_coding
ENSG00000162687	970.721	0.32289	0.18625	1.73364	0.0829818	0.230598	534.883	0.486989	0.175041	0.000695451	0.00813086	1763.61	0.302137	0.0986994	0.000928565	0.00304467	KCNT2	protein_coding
ENSG00000180537	1165.88	0.401049	0.23741	1.68927	0.0911683	0.247431	285.8	0.485115	0.24813	0.00523062	0.0384943	3129.14	0.292961	0.0955885	0.000965576	0.00315334	RNF182	protein_coding
ENSG00000196576	4708.35	-0.0256522	0.10078	-0.254536	0.799081	0.92307	2784.56	-0.307778	0.0960362	0.000419072	0.00544092	7952.25	-0.21355	0.0683609	0.00111287	0.00358326	PLXNB2	protein_coding
ENSG00000176438	182.434	0.389368	0.238871	1.63004	0.103094	0.269693	132.659	0.567919	0.269898	0.00289341	0.0249311	240.511	0.379729	0.131647	0.00111301	0.00358326	SYNE3	protein_coding
ENSG00000161057	8758.3	-0.257702	0.15445	-1.66851	0.0952142	0.255163	8141.89	-0.496411	0.131772	2.26231e-05	0.000478667	6392.28	-0.191796	0.060859	0.00115386	0.00370746	PSMC2	protein_coding
ENSG00000063176	885.862	-0.346952	0.241956	-1.43395	0.151588	0.351581	536.518	-0.560089	0.230449	0.00140085	0.0142366	1460.19	-0.240396	0.078044	0.00116189	0.00373123	SPHK2	protein_coding
ENSG00000164253	3454.44	0.311791	0.132435	2.3543	0.0185578	0.0770443	2459.55	0.336064	0.131378	0.00270456	0.0236925	4679.69	0.15627	0.0492572	0.00122747	0.00392007	WDR41	protein_coding
ENSG00000177511	2811.56	0.249417	0.119482	2.08748	0.0368445	0.129318	772.149	0.327356	0.130333	0.00315867	0.0265265	7303.37	0.206572	0.0664891	0.00124642	0.00397493	ST8SIA3	protein_coding
ENSG00000086475	5927.95	-0.239434	0.0988435	-2.42235	0.0154205	0.067116	1843.44	-0.465528	0.107737	2.4865e-06	7.45655e-05	14715.7	-0.167523	0.0533583	0.00128287	0.00407522	SEPHS1	protein_coding
ENSG00000171863	64351.1	-0.168675	0.183056	-0.921437	0.356823	0.612901	66459.1	-0.342948	0.151729	0.00482411	0.0363994	28167.3	-0.163464	0.0508206	0.00128834	0.00409115	RPS7	protein_coding
ENSG00000076382	6805.95	3.69164e-05	0.0742215	0.000497381	0.999603	0.999863	5768.03	-0.216037	0.0846129	0.00529241	0.038874	6566.77	-0.150308	0.047789	0.00132717	0.00420701	SPAG5	protein_coding
ENSG00000104960	6228.47	0.0403458	0.106299	0.379548	0.704281	0.876821	5285.7	-0.257518	0.0876703	0.00134385	0.0137953	5982.66	-0.222651	0.0728916	0.00136998	0.00433122	PTOV1	protein_coding
ENSG00000054392	679.041	-0.193962	0.209499	-0.925837	0.354531	0.610489	333.003	-0.609652	0.174322	4.55464e-05	0.000864056	1338.47	-0.360868	0.12821	0.00148647	0.00466741	HHAT	protein_coding
ENSG00000264701	62.2024	-0.284517	0.444385	-0.64025	0.52201	0.761693	46.7544	-0.782418	0.502677	0.00449921	0.0344427	76.486	-0.641727	0.266049	0.00151513	0.00475157		lncRNA
ENSG00000106211	6644.56	-0.175202	0.158837	-1.10303	0.270015	0.515123	6260.56	-0.519591	0.12295	3.32045e-06	9.49037e-05	4623.21	-0.272908	0.0930922	0.00157709	0.00492092	HSPB1	protein_coding
ENSG00000049656	2947.17	-0.281765	0.150122	-1.87691	0.0605304	0.184885	743.349	-0.52497	0.155069	8.6631e-05	0.00146312	7804.47	-0.208176	0.0687509	0.00159396	0.0049658	CLPTM1L	protein_coding
ENSG00000130287	2341.9	-0.209115	0.237423	-0.880769	0.378443	0.635392	1588.54	-0.537863	0.187457	0.000446929	0.00574558	3372.1	-0.303079	0.10509	0.00170175	0.00526046	NCAN	protein_coding
ENSG00000180479	198.399	0.53916	0.221764	2.43123	0.0150475	0.065835	122.048	0.558724	0.303055	0.00498003	0.0372439	323.73	0.270078	0.0928688	0.00177073	0.00544832	ZNF571	protein_coding
ENSG00000120149	288.337	0.0907215	0.626735	0.144753	0.884906	0.95972	181.142	1.24815	0.454866	0.00024602	0.00350924	466.662	1.11906	0.566251	0.00185429	0.00568398	MSX2	protein_coding
ENSG00000166681	10225	-0.336477	0.133399	-2.52234	0.0116577	0.0540108	7871.72	-0.507231	0.123897	5.791e-06	0.000151581	12100	-0.124229	0.0405241	0.00187408	0.00573679	BEX3	protein_coding
ENSG00000176749	1600.12	-0.222195	0.125424	-1.77155	0.0764696	0.218072	434.046	-0.478604	0.146832	0.000156425	0.00238298	4150.65	-0.217935	0.0737391	0.00193141	0.00589617	CDK5R1	protein_coding
ENSG00000171453	1903.45	0.108582	0.0952923	1.13946	0.254512	0.495713	1850.39	0.226675	0.0902012	0.00575776	0.0412576	1170.7	0.217326	0.0735351	0.00194373	0.00592974	POLR1C	protein_coding
ENSG00000164332	1674.14	0.31813	0.130738	2.43334	0.0149604	0.0655916	1104.81	0.40609	0.125173	0.000225637	0.00324891	2514.55	0.209307	0.0707663	0.0020032	0.00609355	UBLCP1	protein_coding
ENSG00000164532	758.309	0.24501	0.234785	1.04355	0.296693	0.548623	784.668	0.523418	0.172646	0.000286442	0.00396696	333.635	0.385717	0.144169	0.00200757	0.00610476	TBX20	protein_coding
ENSG00000163923	860.169	-0.32836	0.196281	-1.67291	0.0943445	0.253503	644.955	-0.564026	0.183544	0.000218889	0.00316371	1065.21	-0.220696	0.0753954	0.00209981	0.00635443	RPL39L	protein_coding
ENSG00000118482	3068.69	0.276892	0.109818	2.52137	0.0116899	0.0541339	1681.63	0.329384	0.111005	0.000828323	0.00943244	5581.92	0.170761	0.0573242	0.0021737	0.0065621	PHF3	protein_coding
ENSG00000079215	150.001	-0.261552	0.344008	-0.760308	0.44707	0.698452	106.198	-0.650977	0.34545	0.00355974	0.0290928	203.181	-0.449394	0.178013	0.00224482	0.00674951	SLC1A3	protein_coding
ENSG00000148834	3396.67	-0.255506	0.117924	-2.1667	0.0302575	0.111804	3029.18	-0.451278	0.117414	1.99384e-05	0.000429621	2848.74	-0.144055	0.0483691	0.00236495	0.00707645	GSTO1	protein_coding
ENSG00000143858	766.869	-0.246651	0.278128	-0.886827	0.375172	0.632105	360.413	-0.505629	0.255199	0.00455596	0.0348072	1554.96	-0.296704	0.107775	0.00250014	0.00744107	SYT2	protein_coding
ENSG00000185610	96.1732	0.65098	0.54763	1.18872	0.234549	0.469024	77.2696	0.816622	0.588377	0.00521747	0.0384533	106.388	0.554262	0.238779	0.00256136	0.00760939	DBX2	protein_coding
ENSG00000177855	148.093	-0.982419	0.420272	-2.33758	0.019409	0.0797184	116.836	-1.29699	0.405481	5.89062e-05	0.00106324	167.559	-0.374509	0.144379	0.00265028	0.0078359	CACYBPP2	processed_pseudogene
ENSG00000089048	2533.97	0.309093	0.182734	1.69149	0.0907435	0.246659	1684.43	0.35476	0.158498	0.00538926	0.0393765	3769.32	0.199495	0.0695663	0.00277343	0.008165	ESF1	protein_coding
ENSG00000189241	2173.06	0.227231	0.107533	2.11313	0.0345893	0.123199	1669.71	0.29353	0.107435	0.00207467	0.0192696	2593.91	0.180888	0.0627114	0.00283264	0.00833111	TSPYL1	protein_coding
ENSG00000270175	84.1959	-0.22457	0.397937	-0.564336	0.572525	0.795036	75.6258	-0.713895	0.402293	0.00373313	0.0300743	68.6244	-0.548891	0.240178	0.0028617	0.00840417		lncRNA
ENSG00000248008	129.891	0.663428	0.26095	2.54236	0.0110106	0.0516216	71.1365	0.597832	0.399798	0.00741884	0.0499419	237.144	0.281224	0.102918	0.0028699	0.00842274	NRAV	lncRNA
ENSG00000111665	1641.28	-0.31862	0.160314	-1.98747	0.0468707	0.15406	1236.95	-0.518357	0.149104	5.81479e-05	0.00105205	2015.02	-0.168209	0.0581692	0.0028916	0.00848226	CDCA3	protein_coding
ENSG00000196950	4259.23	-0.0663058	0.126443	-0.524394	0.600005	0.814244	2137.84	-0.30194	0.120242	0.00358217	0.0292448	8274.3	-0.190568	0.066679	0.00296635	0.00867454	SLC39A10	protein_coding
ENSG00000129680	853.846	0.3557	0.147138	2.41746	0.0156294	0.0678415	519.785	0.386586	0.163829	0.00338013	0.0280005	1407	0.183751	0.064397	0.00311655	0.00906354	MAP7D3	protein_coding
ENSG00000151640	3734.12	0.0125812	0.0853487	0.147409	0.882809	0.959226	2616.23	-0.233978	0.0854431	0.00285538	0.0246872	5153.02	-0.174654	0.061194	0.00317394	0.0092125	DPYSL4	protein_coding
ENSG00000151014	1125.68	0.275328	0.153658	1.79183	0.0731602	0.211742	1029.88	0.388314	0.136149	0.000868962	0.00974081	875.002	0.236184	0.0854671	0.00324456	0.00939618	NOCT	protein_coding
ENSG00000142784	1124.31	-0.319021	0.166803	-1.91256	0.0558038	0.174602	323.7	-0.503103	0.200224	0.00135472	0.0138695	2864.58	-0.185584	0.0656787	0.00333094	0.00962612	WDTC1	protein_coding
ENSG00000151835	6653.36	0.289032	0.126865	2.27827	0.0227108	0.0899416	3904.58	0.298532	0.12719	0.00578233	0.0413753	11380.8	0.141605	0.0493663	0.00340487	0.00981604	SACS	protein_coding
ENSG00000166963	7620	-0.185503	0.102717	-1.80596	0.070925	0.207075	5404.59	-0.366546	0.11078	0.000214946	0.0031156	10343.3	-0.131389	0.0457455	0.00345072	0.00993064	MAP1A	protein_coding
ENSG00000178445	932.314	-0.285091	0.234785	-1.21426	0.224648	0.455086	690.752	-0.615014	0.195178	0.000148102	0.00228128	1179.92	-0.298655	0.113597	0.00351325	0.0100928	GLDC	protein_coding
ENSG00000175575	1836.02	-0.0765529	0.149279	-0.512818	0.608078	0.818665	1571.83	-0.31286	0.136859	0.00604482	0.0427516	1727.95	-0.1969	0.0708679	0.0036799	0.0105243	PAAF1	protein_coding
ENSG00000049883	698.969	0.400382	0.187561	2.13468	0.0327873	0.118558	397.943	0.396991	0.19386	0.00654991	0.0453346	1228.81	0.185982	0.0667164	0.00375947	0.0107313	PTCD2	protein_coding
ENSG00000221869	563.488	0.180964	0.333167	0.543163	0.587017	0.80546	333.521	0.640969	0.262607	0.00111311	0.0118665	961.074	0.546841	0.255003	0.00387272	0.0110283	CEBPD	protein_coding
ENSG00000154639	2917.87	-0.439636	0.198541	-2.21434	0.0268056	0.102003	1212.35	-0.754787	0.16179	2.51829e-07	1.00957e-05	6374.35	-0.259293	0.0974025	0.00389649	0.0110871	CXADR	protein_coding
ENSG00000285077	190.893	0.863821	0.569099	1.51788	0.129046	0.314568	183.139	0.895256	0.538598	0.00334387	0.0277605	125.263	0.417246	0.176939	0.00404383	0.0114609	ARHGAP11B	protein_coding
ENSG00000162337	2581.94	-0.373721	0.154723	-2.41542	0.015717	0.0681293	1459.55	-0.630945	0.142477	9.48861e-07	3.16994e-05	4552.07	-0.206791	0.0761351	0.0042456	0.0119816	LRP5	protein_coding
ENSG00000013275	8028.41	-0.0501089	0.0782318	-0.640518	0.521836	0.761497	7258.4	-0.278663	0.0798014	0.000179257	0.00268251	6455.99	-0.156307	0.0562497	0.00426442	0.0120272	PSMC4	protein_coding
ENSG00000165501	2026.94	0.292601	0.126972	2.30446	0.0211969	0.0852791	1615.64	0.31025	0.130531	0.00493814	0.0370579	2257.27	0.153634	0.0554658	0.00442867	0.0124434	LRR1	protein_coding
ENSG00000110651	13793.2	-0.110949	0.148547	-0.746893	0.455128	0.706163	12482.7	-0.389413	0.123028	0.000315674	0.00430141	11076.9	-0.222548	0.0831225	0.00444522	0.0124802	CD81	protein_coding
ENSG00000147408	24.6318	-1.67583	0.66585	-2.51682	0.0118419	0.0546537	13.1444	-0.216788	0.41529	0.00263441	0.0232249	45.3061	-0.557617	0.270598	0.00453248	0.0126953	CSGALNACT1	protein_coding
ENSG00000137575	3584.86	-0.0220459	0.0925371	-0.238238	0.811696	0.929249	2857.57	-0.232072	0.095547	0.00689269	0.0470952	3968.63	-0.148913	0.0540138	0.00467396	0.013063	SDCBP	protein_coding
ENSG00000023909	2940.08	-0.432973	0.194458	-2.22656	0.0259766	0.0996969	908	-0.742541	0.161136	3.33974e-07	1.28428e-05	7306.55	-0.254412	0.0974696	0.00469116	0.013105	GCLM	protein_coding
ENSG00000124831	2509.54	0.345858	0.143536	2.40956	0.0159717	0.0690472	1413.58	0.329829	0.147596	0.00632425	0.0441943	4460.07	0.131863	0.0474784	0.00471098	0.0131501	LRRFIP1	protein_coding
ENSG00000135454	2699.95	-0.192541	0.138064	-1.39458	0.163144	0.36983	865.343	-0.370371	0.149298	0.00266414	0.0233922	6632.9	-0.15568	0.0568365	0.00473211	0.013205	B4GALNT1	protein_coding
ENSG00000215790	224.49	-0.352273	0.325666	-1.0817	0.279386	0.527617	182.768	-0.583227	0.330513	0.00514541	0.038088	238.233	-0.325446	0.131639	0.00476071	0.0132745	SLC35E2A	transcribed_unprocessed_pseudogene
ENSG00000079999	3703.84	-0.207877	0.102666	-2.02479	0.0428886	0.144658	2184.56	-0.414849	0.108245	2.42459e-05	0.000509464	6274.69	-0.150674	0.0548477	0.00478525	0.0133387	KEAP1	protein_coding
ENSG00000112159	6231.82	0.252378	0.106837	2.36226	0.018164	0.0757685	5158.4	0.35993	0.0877618	1.04416e-05	0.000251291	6392.26	0.20513	0.0765988	0.00481903	0.0134162	MDN1	protein_coding
ENSG00000109255	113.416	-0.496375	0.246798	-2.01126	0.0442976	0.148193	81.8452	-0.794226	0.316543	0.000701102	0.00818062	149.404	-0.338763	0.139427	0.00496774	0.0137917	NMU	protein_coding
ENSG00000128692	1378.29	0.153458	0.188203	0.815382	0.414854	0.669069	1560.12	0.391719	0.132062	0.000599366	0.00727549	220.343	0.327	0.133468	0.00501981	0.0139147	EIF2S2P4	processed_pseudogene
ENSG00000104671	928.765	-0.222804	0.124073	-1.79575	0.0725344	0.210645	815.588	-0.440357	0.133976	0.000166504	0.0025214	814.398	-0.175508	0.0650906	0.00512815	0.0141909	DCTN6	protein_coding
ENSG00000229833	6711.6	0.166552	0.188882	0.881778	0.377897	0.634773	7954.1	-0.460104	0.10597	2.63334e-06	7.81994e-05	57.9396	-0.460716	0.213803	0.00542754	0.0149341	PET100	protein_coding
ENSG00000182195	1380.88	-0.0281564	0.0973903	-0.289109	0.772498	0.910214	1305.06	-0.273701	0.0997116	0.00221758	0.0203265	950.089	-0.181815	0.0686695	0.00578942	0.0158326	LDOC1	protein_coding
ENSG00000115762	4434.34	-0.19043	0.0941344	-2.02296	0.0430771	0.145009	2730.85	-0.374243	0.100484	4.37894e-05	0.00083805	7183.78	-0.126126	0.046767	0.005971	0.0162921	PLEKHB2	protein_coding
ENSG00000175166	14873.5	-0.134154	0.0942945	-1.42272	0.154818	0.356241	11306.4	-0.364031	0.0866485	6.53701e-06	0.000167651	18015.7	-0.159903	0.0601544	0.00606588	0.016503	PSMD2	protein_coding
ENSG00000169902	1002.27	-0.236685	0.162586	-1.45576	0.14546	0.341982	510.019	-0.393862	0.173221	0.00395233	0.0312778	1926.12	-0.15564	0.0588671	0.00617549	0.0167809	TPST1	protein_coding
ENSG00000127022	40873	0.024112	0.130324	0.185016	0.853216	0.946244	31364.9	-0.26988	0.0966095	0.00209619	0.0193861	48674.7	-0.217093	0.0853281	0.00629784	0.0170667	CANX	protein_coding
ENSG00000111752	1036.2	0.548742	0.228525	2.40123	0.0163398	0.0702128	437.968	0.484364	0.2325	0.0040726	0.0319249	2253.48	0.149088	0.0561611	0.00637446	0.017251	PHC1	protein_coding
ENSG00000169519	895.573	0.351165	0.167653	2.09459	0.0362071	0.127593	570.263	0.377185	0.172852	0.00540688	0.0394673	1406.13	0.190855	0.073579	0.00655744	0.0176821	METTL15	protein_coding
ENSG00000154767	1318.73	0.268322	0.126888	2.11463	0.0344616	0.122836	842.033	0.302412	0.129585	0.00577016	0.0413271	2059.49	0.168937	0.0644363	0.00656334	0.01769	XPC	protein_coding
ENSG00000049860	833.512	-0.0877871	0.169867	-0.516799	0.605297	0.817011	584.584	-0.366284	0.155298	0.00384443	0.0307433	1148.5	-0.239628	0.0955489	0.00664215	0.017889	HEXB	protein_coding
ENSG00000105372	30637.2	-0.400225	0.25941	-1.54283	0.122872	0.303748	26710	-0.550121	0.211518	0.00112804	0.0119836	27344.4	-0.157197	0.0592428	0.00702279	0.0187984	RPS19	protein_coding
ENSG00000198919	893.745	0.284108	0.120713	2.35359	0.0185929	0.0771375	434.013	0.332398	0.140392	0.00444833	0.034139	1785.03	0.183645	0.0716935	0.00739428	0.0196899	DZIP3	protein_coding
ENSG00000115446	1628.77	-0.204501	0.0987679	-2.07052	0.0384037	0.133333	1264.64	-0.415177	0.110836	3.43123e-05	0.000686877	1898.63	-0.15184	0.0587122	0.00743933	0.0197952	UNC50	protein_coding
ENSG00000225976	1453.71	-0.766806	0.533086	-1.43843	0.150313	0.349638	1718.01	-1.45501	0.467132	7.27164e-05	0.00126746	24.8899	-0.600031	0.351341	0.00751655	0.0199947	CKS1BP2	processed_pseudogene
ENSG00000263002	1260.33	0.308246	0.134371	2.29398	0.0217914	0.0870525	870.131	0.343613	0.134784	0.00260483	0.0230709	1782.44	0.169495	0.0659152	0.00757055	0.0201174	ZNF234	protein_coding
ENSG00000187672	153.256	0.444959	0.268406	1.65779	0.0973606	0.259327	87.4704	0.555106	0.307361	0.00533855	0.0390997	269.76	0.33793	0.149359	0.00757447	0.0201249	ERC2	protein_coding
ENSG00000152767	5284.56	-0.129722	0.103711	-1.2508	0.211009	0.436551	1372.83	-0.301483	0.11865	0.00335638	0.0278492	13894.7	-0.126303	0.0488347	0.00827195	0.0217684	FARP1	protein_coding
ENSG00000144560	1859.99	-0.219375	0.133309	-1.64562	0.0998429	0.263678	1075.1	-0.405364	0.141063	0.000739329	0.008539	3214.57	-0.151523	0.0593085	0.00833073	0.0219038	VGLL4	protein_coding
ENSG00000083520	1964.64	0.273118	0.132846	2.0559	0.0397921	0.136919	1299.83	0.318306	0.123828	0.00283103	0.0245324	2939.39	0.170719	0.0679332	0.00887882	0.0231884	DIS3	protein_coding
ENSG00000087245	475.406	-0.365052	0.259665	-1.40586	0.159767	0.364104	332.612	-0.68157	0.220102	0.000152575	0.00233132	655.44	-0.290911	0.127368	0.00911302	0.0237068	MMP2	protein_coding
ENSG00000163132	730.722	-0.0193957	0.473402	-0.0409709	0.967319	0.989309	297.873	0.604171	0.369726	0.00600623	0.0424984	1635.13	0.624317	0.447617	0.010316	0.0264223	MSX1	protein_coding
ENSG00000236333	273.009	0.302455	0.220858	1.36946	0.170856	0.381279	213.835	0.429464	0.208349	0.00541386	0.0394994	314.85	0.284029	0.126815	0.0107313	0.0273415	TRHDE-AS1	lncRNA
ENSG00000185033	464.984	-0.545354	0.23139	-2.35687	0.0184299	0.076662	228.819	-0.730326	0.254323	0.000283357	0.00393969	915.356	-0.206431	0.0865824	0.0108677	0.0276497	SEMA4B	protein_coding
ENSG00000160469	1230.51	-0.3646	0.167952	-2.17086	0.0299415	0.110955	216.429	-0.500475	0.227466	0.00292752	0.0251539	3525.11	-0.162573	0.0667008	0.0111954	0.0283387	BRSK1	protein_coding
ENSG00000128973	3127.26	-0.124539	0.118027	-1.05517	0.291346	0.542331	2662.7	-0.297235	0.117194	0.00348552	0.0287329	2983.64	-0.127275	0.0516492	0.0116862	0.0294478	CLN6	protein_coding
ENSG00000143977	10552.3	-0.248999	0.16464	-1.51238	0.130436	0.316875	11530.8	-0.463513	0.134807	8.17714e-05	0.00139967	2828.84	-0.171829	0.0715921	0.0117853	0.0296727	SNRPG	protein_coding
ENSG00000114520	2815.31	-0.107338	0.0827934	-1.29645	0.194821	0.415009	1728.97	-0.278318	0.098106	0.00163734	0.0160717	4575.8	-0.114253	0.0462985	0.0119309	0.0299844	SNX4	protein_coding
ENSG00000164466	5779.94	-0.260634	0.116515	-2.23691	0.0252922	0.0977131	3312.92	-0.448718	0.111589	9.79089e-06	0.000237507	10060.8	-0.133674	0.0546381	0.011946	0.0300183	SFXN1	protein_coding
ENSG00000160271	724.4	-0.0769566	0.217198	-0.354316	0.723102	0.886694	815.707	-0.531205	0.151941	5.61505e-05	0.00101833	128.318	-0.349741	0.172083	0.0120604	0.0302761	RALGDS	protein_coding
ENSG00000162959	697.367	0.298305	0.16785	1.77722	0.0755325	0.216425	742.638	0.426987	0.146747	0.00060807	0.0073475	244.988	0.243431	0.108493	0.0131137	0.0325585	MEMO1	protein_coding
ENSG00000139725	539.277	0.435099	0.204356	2.12912	0.033244	0.119692	387.781	0.408695	0.208476	0.00733269	0.0495371	719.535	0.168052	0.0710399	0.0134319	0.033267	RHOF	protein_coding
ENSG00000155366	537.674	-0.296158	0.193106	-1.53365	0.125115	0.307205	571.62	-0.618846	0.167439	2.11656e-05	0.000453498	189.985	-0.262446	0.120267	0.0138161	0.0341103	RHOC	protein_coding
ENSG00000157404	942.053	-0.0904098	0.345003	-0.262055	0.793279	0.920764	623.512	-0.620227	0.261423	0.00133094	0.0137046	1397.41	-0.430758	0.254075	0.0147364	0.0360644	KIT	protein_coding
ENSG00000070495	1267.52	-0.286205	0.225539	-1.26898	0.204447	0.427058	924.908	-0.489403	0.192785	0.00133615	0.0137441	1641.62	-0.197291	0.0875473	0.0158355	0.0383772	JMJD6	protein_coding
ENSG00000115816	4980.88	0.323319	0.143413	2.25446	0.0241671	0.0945423	3268.55	0.364374	0.122198	0.000655395	0.00774283	7527.72	0.163788	0.0708716	0.0161521	0.0390757	CEBPZ	protein_coding
ENSG00000234106	4573.26	0.203203	0.297677	0.682628	0.494842	0.739734	5421.52	-0.641272	0.142621	6.97649e-07	2.42095e-05	24.946	-0.52162	0.386465	0.0162889	0.0393801	SRP14P2	processed_pseudogene
ENSG00000077092	39.4186	1.103	0.521556	2.11483	0.0344444	0.122797	23.6357	1.01826	0.78698	0.00468871	0.035615	66.4384	0.416895	0.247196	0.0164627	0.0397683	RARB	protein_coding
ENSG00000054967	752.996	-0.35491	0.147093	-2.41283	0.0158291	0.0685665	365.046	-0.565116	0.16482	6.471e-05	0.00114894	1498.98	-0.179417	0.0797696	0.0174447	0.0418593	RELT	protein_coding
ENSG00000111731	2790.84	-0.243347	0.102773	-2.36781	0.0178937	0.074917	807.229	-0.403772	0.126699	0.000274557	0.00383725	7103.62	-0.120599	0.0519296	0.0174474	0.0418593	C2CD5	protein_coding
ENSG00000184056	487.676	0.0784572	0.350832	0.223632	0.823044	0.934489	572.781	0.674305	0.21534	0.000141417	0.00218938	20.4018	0.494955	0.364603	0.0176441	0.042286	VPS33B	protein_coding
ENSG00000213465	1021.69	-0.0786755	0.18294	-0.430061	0.667151	0.855316	1130.8	-0.341893	0.151286	0.00544638	0.0396607	232.979	-0.221765	0.102773	0.0180084	0.0430441	ARL2	protein_coding
ENSG00000125968	7748.79	0.61347	0.240452	2.55132	0.0107316	0.0507323	6850.84	0.916598	0.160022	7.60086e-10	5.84806e-08	6734.54	0.332373	0.182414	0.0182228	0.0435041	ID1	protein_coding
ENSG00000185787	22628.2	-0.239213	0.142376	-1.68015	0.0929287	0.250995	16844.4	-0.385813	0.127612	0.000486835	0.00615984	28423.7	-0.10855	0.0472765	0.0188023	0.0446888	MORF4L1	protein_coding
ENSG00000173145	1848.8	0.505561	0.223784	2.25915	0.0238742	0.0935868	1275.41	0.597426	0.175428	6.66651e-05	0.00117816	2620	0.22595	0.105875	0.0188061	0.0446888	NOC3L	protein_coding
ENSG00000107874	3016.73	-0.169973	0.11473	-1.4815	0.138474	0.329582	2276.3	-0.318216	0.121688	0.00247109	0.0221179	3709.01	-0.106132	0.0461338	0.0191469	0.045378	CUEDC2	protein_coding
ENSG00000174840	2469.2	0.223154	0.117828	1.89389	0.0582394	0.17974	1518.05	0.278255	0.105343	0.00294708	0.0252701	4024.14	0.166827	0.0747951	0.0192	0.0454797	PDE12	protein_coding
ENSG00000115657	1342.51	0.497211	0.302876	1.64163	0.100667	0.265271	1590.29	-0.485782	0.116663	4.65705e-06	0.000126688	16.0205	-0.52333	0.475101	0.01945	0.0459809	ABCB6	protein_coding
ENSG00000242259	1309.62	-0.344982	0.192116	-1.7957	0.0725425	0.210645	738.542	-0.49836	0.184	0.000811753	0.00927004	2313.37	-0.145364	0.064895	0.0201388	0.0473346	C22orf39	protein_coding
ENSG00000160818	5707.14	0.331549	0.1572	2.10909	0.0349366	0.124184	3577.39	0.308032	0.136068	0.006657	0.0458674	9091.02	0.11934	0.052657	0.0203569	0.0477784	GPATCH4	protein_coding
ENSG00000033627	4794.42	-0.262947	0.121102	-2.17129	0.029909	0.110877	3656.59	-0.454218	0.118691	2.11199e-05	0.000453155	5783.15	-0.138711	0.0620297	0.0207193	0.0485526	ATP6V0A1	protein_coding

### Sheet: Intensified Class
Supplementary Table 1.5: All genes from class Intensified, significant hits are based on results (orange) padj < 0.05, results RIBO (blue) padj < 0.05 and results RNA (green) padj < 0.05 and log2FoldChange of all three results must be in the same direction.
GeneID	baseMean	log2FoldChange	lfcSE	stat	pvalue	padj	baseMean_ribo	log2FoldChange_ribo	lfcSE_ribo	pvalue_ribo	padj_ribo	baseMean_rna	log2FoldChange_rna	lfcSE_rna	pvalue_rna	padj_rna	external_gene_name	gene_biotype
ENSG00000135048	636.165	-0.957138	0.264944	-3.6126	0.000303138	0.00274162	361.381	-2.00277	0.251509	8.74798e-17	2.2977e-14	1105.31	-1.0044	0.0747984	3.81432e-42	2.8259e-40	CEMIP2	protein_coding
ENSG00000165175	4598.08	0.521596	0.139784	3.73145	0.00019038	0.00184086	2960.15	1.17577	0.13434	1.34834e-19	5.79474e-17	7172.62	0.758451	0.0584407	1.82629e-39	1.16525e-37	MID1IP1	protein_coding
ENSG00000105429	1826.9	-0.973523	0.224026	-4.34558	1.38906e-05	0.000198121	782.847	-2.15275	0.196524	3.60967e-29	6.10997e-26	3891.62	-1.11129	0.0903615	6.83137e-36	3.87594e-34	MEGF8	protein_coding
ENSG00000188483	1370.3	0.840702	0.187383	4.48654	7.23878e-06	0.000114155	1205.2	1.74012	0.160212	9.83302e-29	1.36178e-25	1223.18	0.993314	0.0962005	4.52555e-26	1.38698e-24	IER5L	protein_coding
ENSG00000158615	17511.1	0.263847	0.0600006	4.3974	1.09554e-05	0.000162391	12551.2	0.577493	0.0782291	1.88635e-14	3.38079e-12	23536.4	0.411407	0.0431892	4.78315e-22	1.09945e-20	PPP1R15B	protein_coding
ENSG00000134986	17649.5	-0.612578	0.133666	-4.58291	4.58552e-06	7.6379e-05	9012.63	-1.17047	0.122977	8.40293e-23	5.81865e-20	33714.5	-0.49488	0.054116	1.25872e-20	2.64567e-19	NREP	protein_coding
ENSG00000135069	7030.3	0.563068	0.195649	2.87796	0.00400262	0.0234605	4407.74	1.28868	0.153489	3.16346e-18	1.07094e-15	11301	0.829072	0.0926148	3.51257e-20	7.22212e-19	PSAT1	protein_coding
ENSG00000175879	529.795	0.436457	0.138882	3.14265	0.00167428	0.0114768	138.976	0.773937	0.242478	9.81535e-05	0.00161302	1399.5	0.527906	0.0594522	1.28178e-19	2.5116e-18	HOXD8	protein_coding
ENSG00000136295	5597.28	-0.537405	0.200237	-2.68385	0.00727805	0.0375909	1690.93	-1.15902	0.180755	8.37723e-12	9.52379e-10	13980.5	-0.577836	0.0671092	1.17852e-18	2.13002e-17	TTYH3	protein_coding
ENSG00000100697	3275.77	-0.592532	0.10877	-5.44754	5.10713e-08	1.40282e-06	1149.98	-1.09021	0.124715	1.50152e-19	6.1822e-17	7738.4	-0.434039	0.0532078	8.85794e-17	1.38581e-15	DICER1	protein_coding
ENSG00000140199	325.949	-0.449126	0.155336	-2.89132	0.00383626	0.0226378	128.246	-0.997135	0.254135	5.03485e-06	0.0001348	730.223	-0.567385	0.0707786	1.81261e-16	2.78956e-15	SLC12A6	protein_coding
ENSG00000130635	1376.89	-1.11095	0.254343	-4.36793	1.25429e-05	0.000181317	678.567	-1.9448	0.21604	1.14387e-20	6.22348e-18	2692.62	-0.771443	0.0972887	2.32899e-16	3.55374e-15	COL5A1	protein_coding
ENSG00000141449	6443.49	-0.317624	0.112729	-2.81758	0.00483864	0.0272421	2220.34	-0.861162	0.109732	3.31508e-16	7.89093e-14	15330.4	-0.472201	0.0594077	4.19261e-16	6.23295e-15	GREB1L	protein_coding
ENSG00000084731	1548.71	-0.563249	0.118078	-4.77014	1.84099e-06	3.43823e-05	402.269	-0.987802	0.164789	1.33535e-10	1.19663e-08	4061.21	-0.378523	0.0473708	4.38753e-16	6.50654e-15	KIF3C	protein_coding
ENSG00000186272	1865.33	0.314314	0.104328	3.01275	0.00258888	0.0164705	1551.83	0.684684	0.112796	1.18022e-10	1.07661e-08	1897.87	0.475939	0.0609592	1.32313e-15	1.89326e-14	ZNF17	protein_coding
ENSG00000185730	473.601	0.403293	0.15563	2.59136	0.00955977	0.046542	218.483	0.74736	0.215006	3.73523e-05	0.000736829	982.796	0.519831	0.0675769	2.837e-15	3.92171e-14	ZNF696	protein_coding
ENSG00000106105	17234.4	0.468042	0.105675	4.42909	9.46336e-06	0.00014258	15180.6	0.833965	0.0975371	1.24824e-18	4.75393e-16	15117.3	0.460525	0.0602427	4.92548e-15	6.66483e-14	GARS1	protein_coding
ENSG00000173276	1398.41	0.393517	0.136887	2.87475	0.00404347	0.0236504	676.971	0.726662	0.156175	2.81525e-07	1.1082e-05	2810.24	0.46019	0.0616214	1.92034e-14	2.47163e-13	ZBTB21	protein_coding
ENSG00000134871	4975.32	-0.413175	0.146324	-2.8237	0.00474726	0.0268454	2917.54	-1.06101	0.126689	3.63916e-18	1.2052e-15	8438.52	-0.57369	0.0778554	2.78417e-14	3.52774e-13	COL4A2	protein_coding
ENSG00000145860	4655.26	-0.490501	0.113728	-4.31294	1.611e-05	0.000224294	1557.1	-0.998235	0.122245	2.1919e-17	6.30025e-15	11214.2	-0.441461	0.0596798	3.45316e-14	4.34163e-13	RNF145	protein_coding
ENSG00000180008	4941.63	0.348149	0.111703	3.11674	0.00182861	0.012337	1389.33	0.68413	0.118583	7.531e-10	5.84806e-08	12774.7	0.445069	0.0621961	2.32472e-13	2.72774e-12	SOCS4	protein_coding
ENSG00000204519	5827.57	0.197837	0.0743451	2.66106	0.00778956	0.0395642	4207.05	0.406608	0.0948196	3.33811e-06	9.51903e-05	7743	0.320231	0.0444673	2.50302e-13	2.92356e-12	ZNF551	protein_coding
ENSG00000169554	1001.37	0.536581	0.155585	3.44881	0.00056307	0.00463726	446.546	0.855314	0.175665	8.30605e-08	3.69983e-06	2120.02	0.445318	0.0650664	1.90711e-12	2.07731e-11	ZEB2	protein_coding
ENSG00000117620	995.634	1.60982	0.217108	7.41483	1.21779e-13	8.74943e-12	93.2329	1.73226	0.367721	1.1108e-07	4.79375e-06	3103.45	0.37687	0.0559304	5.30164e-12	5.57169e-11	SLC35A3	protein_coding
ENSG00000175175	4376.6	0.353868	0.119322	2.96566	0.00302037	0.0187665	2459.93	0.546566	0.12471	1.47558e-06	4.63483e-05	7803.51	0.315199	0.0468065	7.14229e-12	7.43204e-11	PPM1E	protein_coding
ENSG00000198160	2116.72	0.236143	0.0914212	2.58303	0.00979372	0.0473735	958.356	0.398863	0.116419	8.53415e-05	0.00144615	4429.18	0.296256	0.0443608	1.12457e-11	1.14235e-10	MIER1	protein_coding
ENSG00000033030	2494.75	0.290453	0.113286	2.56389	0.0103507	0.0493689	1983.08	0.608635	0.11605	1.61735e-08	8.67558e-07	2801.21	0.428659	0.0651603	1.25235e-11	1.26498e-10	ZCCHC8	protein_coding
ENSG00000104341	11720.2	-1.0366	0.0900636	-11.5097	1.17896e-30	5.82075e-28	6775.62	-1.47112	0.0951038	3.01382e-55	2.29563e-51	20191.9	-0.353957	0.0554106	5.80317e-11	5.54021e-10	LAPTM4B	protein_coding
ENSG00000172732	1513.24	0.709731	0.157997	4.49204	7.0543e-06	0.000111611	810.92	0.894104	0.167706	6.91124e-09	4.19466e-07	2813.75	0.31322	0.0492659	8.87439e-11	8.23972e-10	MUS81	protein_coding
ENSG00000186907	1912.35	0.660727	0.246313	2.68247	0.00730808	0.0376954	1440.39	1.01529	0.211174	9.50706e-08	4.1618e-06	2382.99	0.498052	0.0808028	1.46495e-10	1.33257e-09	RTN4RL2	protein_coding
ENSG00000143153	7182.31	-0.530578	0.0833274	-6.36739	1.9227e-10	8.43315e-09	4475.55	-0.994251	0.0840324	1.94774e-33	4.9453e-30	11457.6	-0.380416	0.0612262	1.62125e-10	1.46583e-09	ATP1B1	protein_coding
ENSG00000133935	1762.84	-0.264819	0.0965881	-2.74173	0.00611166	0.0327982	1378.1	-0.662496	0.110133	1.75446e-10	1.51003e-08	2022.43	-0.332774	0.0538834	2.53959e-10	2.24629e-09	ERG28	protein_coding
ENSG00000110619	2864.64	0.621041	0.169328	3.66768	0.000244762	0.00228117	2447.41	1.02886	0.14193	2.8699e-14	5.0253e-12	2733.89	0.511201	0.0852222	3.86664e-10	3.36856e-09	CARS1	protein_coding
ENSG00000128272	10721.7	0.668841	0.168621	3.96653	7.29266e-05	0.000815922	4967.26	0.943253	0.143928	4.04764e-12	4.93294e-10	22135.8	0.385746	0.0637286	4.47421e-10	3.8809e-09	ATF4	protein_coding
ENSG00000181104	2852.79	-0.284218	0.101265	-2.80668	0.00500553	0.027961	1052.33	-0.675641	0.123509	4.33044e-09	2.76025e-07	6605.7	-0.335533	0.0585772	3.88856e-09	3.03649e-08	F2R	protein_coding
ENSG00000180044	177.188	1.13581	0.30259	3.75364	0.000174283	0.00171391	60.5728	1.40993	0.410195	2.61258e-05	0.000540762	428.609	0.528244	0.0953405	5.5324e-09	4.22626e-08	C3orf80	protein_coding
ENSG00000164050	520.03	-0.723931	0.194701	-3.71816	0.000200681	0.00192532	178.688	-1.27953	0.223737	6.02297e-10	4.80387e-08	1238.54	-0.513966	0.0946	1.01288e-08	7.47938e-08	PLXNB1	protein_coding
ENSG00000065911	18800.2	0.48337	0.0899431	5.37417	7.69359e-08	2.00189e-06	12386.9	0.673176	0.0896653	4.78928e-15	9.11998e-13	28321.4	0.290577	0.052057	1.13772e-08	8.35992e-08	MTHFD2	protein_coding
ENSG00000104549	7023.79	-0.76134	0.165312	-4.60548	4.1152e-06	6.96906e-05	3908.4	-1.30531	0.132595	4.2659e-24	3.42036e-21	12516.2	-0.462925	0.0859535	1.56386e-08	1.12831e-07	SQLE	protein_coding
ENSG00000129038	1715.32	-0.604743	0.163152	-3.70663	0.000210036	0.00200507	867.298	-1.12031	0.146252	1.16824e-15	2.47181e-13	3301.73	-0.44494	0.0836202	2.2075e-08	1.56251e-07	LOXL1	protein_coding
ENSG00000186566	3897.27	0.409423	0.110365	3.7097	0.000207505	0.00198584	1790.85	0.53949	0.11707	5.28432e-07	1.92587e-05	8074.68	0.249343	0.0454237	2.30372e-08	1.62933e-07	GPATCH8	protein_coding
ENSG00000203326	335.906	0.886772	0.201747	4.39547	1.10531e-05	0.000163462	177.634	1.12028	0.255	6.58264e-07	2.3e-05	631.461	0.384818	0.0735728	5.20876e-08	3.51346e-07	ZNF525	protein_coding
ENSG00000132275	993.5	0.462925	0.108909	4.25056	2.13236e-05	0.000284536	693.433	0.659603	0.129965	3.89156e-08	1.87921e-06	1386.71	0.310524	0.058982	6.05542e-08	4.04499e-07	RRP8	protein_coding
ENSG00000101577	1166.37	0.350414	0.0996086	3.51791	0.000434965	0.00375067	610.958	0.543517	0.132657	5.14869e-06	0.000137365	2207.43	0.3185	0.0606557	6.19533e-08	4.13076e-07	LPIN2	protein_coding
ENSG00000173157	835.876	0.678283	0.187108	3.62508	0.000288868	0.00262737	549.965	0.917161	0.189233	8.66725e-08	3.83828e-06	1265.66	0.370282	0.0713663	6.97483e-08	4.60426e-07	ADAMTS20	protein_coding
ENSG00000048828	3476.98	0.256006	0.0909643	2.81435	0.00488756	0.0274533	1351.21	0.487308	0.101965	2.71536e-07	1.07444e-05	7917.9	0.337458	0.0651359	8.42101e-08	5.47824e-07	FAM120A	protein_coding
ENSG00000113407	11170.4	0.383714	0.115959	3.30905	0.000936117	0.00708248	9003.03	0.62708	0.101751	7.87225e-11	7.52124e-09	12161.2	0.3443	0.0673505	1.2327e-07	7.85674e-07	TARS1	protein_coding
ENSG00000147162	2011.47	-0.712697	0.221887	-3.21198	0.00131824	0.00941144	1107.87	-1.24132	0.180808	3.87177e-13	5.46135e-11	3613.82	-0.466187	0.0943525	1.7107e-07	1.06349e-06	OGT	protein_coding
ENSG00000102924	507.215	-0.58764	0.224767	-2.61443	0.00893754	0.0441715	170.565	-1.09412	0.25492	1.0187e-06	3.38838e-05	1219.38	-0.483839	0.0983049	1.75737e-07	1.09132e-06	CBLN1	protein_coding
ENSG00000163320	5822.82	0.307141	0.0842172	3.64701	0.000265314	0.00244432	1872.53	0.424164	0.104455	9.24905e-06	0.000226892	14348.8	0.227648	0.0449144	2.4942e-07	1.50974e-06	CGGBP1	protein_coding
ENSG00000115310	10863.1	-0.261262	0.0957225	-2.72937	0.00634549	0.0337685	6830.49	-0.619576	0.100471	1.03438e-10	9.55015e-09	17187.5	-0.284166	0.0566668	2.5535e-07	1.54303e-06	RTN4	protein_coding
ENSG00000143013	5532.5	1.01825	0.283549	3.59107	0.000329319	0.00294384	2394.64	1.46074	0.212977	3.79127e-13	5.39778e-11	11936.5	0.547979	0.117291	5.05437e-07	2.92416e-06	LMO4	protein_coding
ENSG00000172375	396.332	0.628259	0.151128	4.15712	3.22284e-05	0.000406657	171.191	0.782536	0.224388	3.47975e-05	0.000694764	853.591	0.321837	0.0666607	5.64546e-07	3.24415e-06	C2CD2L	protein_coding
ENSG00000165934	5016.57	0.281571	0.105129	2.67833	0.00739912	0.0380834	2970.53	0.384554	0.116171	0.000188747	0.00279706	8510.25	0.223996	0.0458025	5.87041e-07	3.36371e-06	CPSF2	protein_coding
ENSG00000163497	1382.25	0.526598	0.181379	2.9033	0.00369256	0.0219581	645.979	0.693992	0.186701	1.68773e-05	0.000374794	2839.59	0.316318	0.065955	6.824e-07	3.86686e-06	FEV	protein_coding
ENSG00000213190	47438	-0.619812	0.132232	-4.68729	2.76849e-06	4.92219e-05	34103.6	-0.968981	0.114771	2.21338e-18	8.02826e-16	62873.3	-0.277607	0.0574879	6.93424e-07	3.92561e-06	MLLT11	protein_coding
ENSG00000125247	1991.4	-0.465511	0.157689	-2.95209	0.00315632	0.0194293	1109.87	-0.819358	0.159268	2.0516e-08	1.05946e-06	3553.04	-0.31018	0.0651348	8.15689e-07	4.56314e-06	TMTC4	protein_coding
ENSG00000102931	2672.19	-0.277431	0.103644	-2.67676	0.00743379	0.0382006	926.606	-0.518434	0.134744	1.53922e-05	0.000351551	6362.78	-0.202505	0.0418905	9.12396e-07	5.0755e-06	ARL2BP	protein_coding
ENSG00000079150	1427.63	-0.541982	0.107328	-5.04979	4.42287e-07	9.74397e-06	913.326	-0.891498	0.123702	3.3785e-14	5.71867e-12	2213.33	-0.285091	0.0614749	1.66904e-06	8.88484e-06	FKBP7	protein_coding
ENSG00000114978	3916.56	-0.319033	0.118649	-2.68887	0.00716941	0.0370795	1430.81	-0.627275	0.124665	5.07295e-08	2.36334e-06	9112.48	-0.251864	0.0548352	2.45299e-06	1.27404e-05	MOB1A	protein_coding
ENSG00000157800	1789.62	-0.281012	0.0881302	-3.1886	0.00142965	0.0100761	879.106	-0.593614	0.115616	3.20312e-08	1.57917e-06	3527.9	-0.253525	0.0553208	2.53601e-06	1.31491e-05	SLC37A3	protein_coding
ENSG00000136802	2354.67	-0.452028	0.0921746	-4.90404	9.38876e-07	1.89497e-05	1089.03	-0.786142	0.111704	1.64083e-13	2.42684e-11	4831.69	-0.269037	0.0589525	2.53994e-06	1.31652e-05	LRRC8A	protein_coding
ENSG00000183688	690.857	0.993859	0.268569	3.70057	0.000215117	0.00204547	51.0688	0.774924	0.544149	0.00545777	0.0397071	2188.8	0.242946	0.0530207	2.67428e-06	1.38057e-05	RFLNB	protein_coding
ENSG00000175928	2284.49	-0.566628	0.13616	-4.16149	3.16184e-05	0.000400008	908.682	-0.974153	0.129564	3.94193e-15	7.8661e-13	5099.71	-0.336444	0.0756027	3.20255e-06	1.62936e-05	LRRN1	protein_coding
ENSG00000085552	878.872	-0.614109	0.147153	-4.17328	3.00243e-05	0.000383368	545.195	-0.983436	0.158291	3.5241e-11	3.67713e-09	1410.13	-0.31824	0.0722569	4.3366e-06	2.16939e-05	IGSF9	protein_coding
ENSG00000167889	747.689	-1.16518	0.2676	-4.35418	1.33568e-05	0.000191718	124.432	-1.41882	0.345706	1.9623e-06	6.02694e-05	2158.7	-0.297691	0.0689493	7.07155e-06	3.42572e-05	MGAT5B	protein_coding
ENSG00000133773	2522.57	0.452855	0.0986705	4.58956	4.44172e-06	7.46077e-05	1838.66	0.589568	0.106619	3.79211e-09	2.44784e-07	3297.16	0.241813	0.0553279	7.29359e-06	3.52376e-05	CCDC59	protein_coding
ENSG00000106948	115.001	-1.3145	0.414018	-3.17499	0.00149841	0.0104557	33.8962	-1.29196	0.867174	0.00305718	0.0259895	289.733	-0.460193	0.113768	1.14631e-05	5.37591e-05	AKNA	protein_coding
ENSG00000147679	1291.09	0.464928	0.168505	2.75913	0.00579555	0.0314791	363.9	0.580432	0.194915	0.000289467	0.00399753	3329.66	0.279964	0.066307	1.17779e-05	5.51061e-05	UTP23	protein_coding
ENSG00000166342	975.191	0.324043	0.121879	2.65874	0.00784336	0.0397745	436.952	0.464265	0.153964	0.0003738	0.00494311	2054.83	0.281433	0.0670838	1.31799e-05	6.12976e-05	NETO1	protein_coding
ENSG00000178502	1469.36	0.455266	0.102687	4.43351	9.27116e-06	0.000140233	1422.29	0.631636	0.113208	2.67886e-09	1.78643e-07	924.982	0.277395	0.06647	1.48033e-05	6.82988e-05	KLHL11	protein_coding
ENSG00000135404	10692.1	-0.412087	0.0840448	-4.90318	9.42959e-07	1.89725e-05	9942.7	-0.723862	0.0867537	6.78042e-18	2.15194e-15	7810.43	-0.233656	0.0565674	2.10527e-05	9.45761e-05	CD63	protein_coding
ENSG00000182809	993.325	0.722464	0.150602	4.79718	1.60911e-06	3.05859e-05	761.834	0.883422	0.153194	5.9875e-10	4.80072e-08	1193.04	0.278835	0.0683193	2.19057e-05	9.80643e-05	CRIP2	protein_coding
ENSG00000212719	586.699	0.562331	0.214217	2.62506	0.0086634	0.0430265	290.35	0.725662	0.226146	0.000100306	0.0016378	1158.21	0.328915	0.0816727	2.19313e-05	9.81052e-05	LINC02693	lncRNA
ENSG00000131389	1853.19	-0.626626	0.19476	-3.21743	0.00129343	0.00926873	1117.56	-1.08557	0.152829	7.8833e-14	1.22545e-11	3056.96	-0.384127	0.097948	2.60007e-05	0.000114509	SLC6A6	protein_coding
ENSG00000156976	14025.1	0.488716	0.153322	3.18752	0.00143499	0.0101026	10656.6	0.700309	0.125293	1.86609e-09	1.2748e-07	17112	0.312931	0.0801182	2.67163e-05	0.00011738	EIF4A2	protein_coding
ENSG00000178531	1879.65	-0.64766	0.180433	-3.58948	0.00033134	0.00295822	975.668	-0.917111	0.171233	5.8364e-09	3.62905e-07	3555.44	-0.228966	0.0564011	2.89233e-05	0.000126387	CTXN1	protein_coding
ENSG00000104976	509.191	0.649027	0.157837	4.11202	3.92214e-05	0.00048243	371.91	0.817078	0.178771	3.62463e-07	1.38044e-05	664.826	0.302175	0.0763178	3.29182e-05	0.000142593	SNAPC2	protein_coding
ENSG00000089335	2252.93	0.3065	0.118903	2.57773	0.00994508	0.0479068	1200.11	0.357266	0.134049	0.0017433	0.0168512	4200.06	0.18536	0.045854	3.89582e-05	0.000166742	ZNF302	protein_coding
ENSG00000070748	2939.6	0.402881	0.138197	2.91527	0.00355378	0.0213371	2044.22	0.561034	0.124163	7.41994e-07	2.56316e-05	4120.71	0.272303	0.0695523	4.53723e-05	0.00019213	CHAT	protein_coding
ENSG00000136859	948.11	-0.916734	0.171514	-5.34494	9.04451e-08	2.30665e-06	592.938	-1.34655	0.158676	1.30301e-18	4.84149e-16	1507.54	-0.351257	0.0927026	5.11832e-05	0.000214859	ANGPTL2	protein_coding
ENSG00000103657	5374.82	0.275812	0.0877394	3.14353	0.00166921	0.0114461	4254.65	0.401982	0.0948776	4.28976e-06	0.000117748	6072.69	0.233425	0.0602344	6.61805e-05	0.000271273	HERC1	protein_coding
ENSG00000173825	51.5563	-1.3026	0.466697	-2.79111	0.00525274	0.0290637	19.0243	-1.56303	0.727063	0.00100467	0.0109376	118.993	-0.563664	0.161145	6.97926e-05	0.00028502	TIGD3	protein_coding
ENSG00000105778	3061.59	0.740852	0.232325	3.18886	0.00142836	0.0100707	1924.18	0.777579	0.207177	1.28792e-05	0.000301848	4883.29	0.200278	0.0515739	7.16329e-05	0.000291755	AVL9	protein_coding
ENSG00000022567	588.157	-0.551112	0.153123	-3.59915	0.000319253	0.00286717	259.953	-0.897769	0.187868	1.21282e-07	5.16093e-06	1240.93	-0.305955	0.0814681	7.28133e-05	0.000296293	SLC45A4	protein_coding
ENSG00000108389	6753.35	-0.224182	0.0826207	-2.71339	0.00665987	0.0350526	3600.17	-0.487992	0.0912349	1.37946e-08	7.64004e-07	12517.1	-0.193736	0.0506042	8.48675e-05	0.000341546	MTMR4	protein_coding
ENSG00000171208	5158.49	-0.690275	0.179619	-3.84299	0.000121542	0.00126298	811.049	-1.06968	0.160753	1.82154e-12	2.35164e-10	15022	-0.31617	0.0853359	8.54682e-05	0.000343887	NETO2	protein_coding
ENSG00000267680	494.1	0.517434	0.193794	2.67001	0.00758479	0.0387799	203.47	0.54358	0.24901	0.00261521	0.0231023	1091.75	0.253824	0.0672879	8.758e-05	0.000351673	ZNF224	protein_coding
ENSG00000214194	1022.5	0.7167	0.150203	4.77153	1.82834e-06	3.42125e-05	546.566	0.828076	0.165643	4.4124e-08	2.08107e-06	1902.79	0.23862	0.0645128	0.000126752	0.000494139	SMIM30	protein_coding
ENSG00000159140	16619.6	0.287735	0.0990253	2.90567	0.00366463	0.021846	13408.6	0.364461	0.101898	6.98553e-05	0.00122742	18048	0.193733	0.0526821	0.000171154	0.000653039	SON	protein_coding
ENSG00000196233	4985.51	0.426767	0.0759814	5.61673	1.94602e-08	5.89161e-07	2418.89	0.489275	0.0951085	4.1786e-08	1.98308e-06	9961.18	0.167624	0.0455789	0.000178459	0.000677878	LCOR	protein_coding
ENSG00000166012	1425.64	0.477076	0.143383	3.32727	0.000876999	0.00672131	619.944	0.525943	0.162947	0.000149557	0.00229905	3053.94	0.194671	0.0536319	0.000197613	0.000742923	TAF1D	protein_coding
ENSG00000141569	1208.93	0.525626	0.114571	4.58779	4.47973e-06	7.50063e-05	271.157	0.567184	0.178551	0.000157175	0.00239202	3313.41	0.207395	0.0575997	0.000210311	0.000787032	TRIM65	protein_coding
ENSG00000090061	2649.38	0.391815	0.14426	2.71604	0.00660688	0.0348535	1367.17	0.448911	0.147512	0.000365667	0.00486089	5065.87	0.19595	0.0549912	0.00025366	0.000933469	CCNK	protein_coding
ENSG00000162062	1045.2	0.354473	0.10657	3.32621	0.000880351	0.00674002	569.305	0.432405	0.13199	0.000179589	0.00268485	1912.16	0.209435	0.0597505	0.00029948	0.00108516	TEDC2	protein_coding
ENSG00000133657	6350.82	-0.453619	0.108905	-4.16528	3.10973e-05	0.000394972	1456.09	-0.732986	0.115017	1.47259e-11	1.60238e-09	17226.5	-0.218435	0.0627886	0.000314617	0.00113519	ATP13A3	protein_coding
ENSG00000042286	319.654	-0.511748	0.171746	-2.97968	0.00288547	0.018033	162.905	-0.758732	0.231467	7.47849e-05	0.00129758	613.134	-0.25696	0.0757828	0.000369319	0.00131301	AIFM2	protein_coding
ENSG00000143614	3834.64	0.265178	0.0790882	3.35294	0.000799587	0.00622063	2746.76	0.331339	0.0922429	9.36507e-05	0.00156091	5144.7	0.172898	0.0497704	0.000384014	0.00136175	GATAD2B	protein_coding
ENSG00000169439	3281.97	-1.51414	0.103795	-14.5878	3.35954e-48	4.976e-45	1929.46	-1.81487	0.106706	3.82533e-66	5.8275e-62	5570.91	-0.217272	0.0640322	0.000432507	0.00151988	SDC2	protein_coding
ENSG00000168824	1459.65	-0.334486	0.124251	-2.69202	0.00710209	0.0368799	759.088	-0.670382	0.120039	2.10383e-09	1.41813e-07	2757.08	-0.268215	0.0806933	0.000443387	0.00155446	NSG1	protein_coding
ENSG00000175895	375.271	0.612145	0.168959	3.62304	0.000291164	0.00264451	191.599	0.738848	0.215167	4.45037e-05	0.000849585	724.632	0.283754	0.0859714	0.000448321	0.00156961	PLEKHF2	protein_coding
ENSG00000170871	1796.44	-0.417831	0.160747	-2.59931	0.00934117	0.0456856	361.174	-0.615017	0.192364	0.000128461	0.00202795	5017.41	-0.19147	0.0561452	0.000459633	0.00160576	KIAA0232	protein_coding
ENSG00000110931	1806.36	-0.878119	0.0989713	-8.87246	7.15496e-19	9.77084e-17	600.908	-1.10802	0.137047	3.84945e-17	1.06623e-14	4373.24	-0.17365	0.0511207	0.000508535	0.0017632	CAMKK2	protein_coding
ENSG00000133318	9380.98	-0.545712	0.14158	-3.85445	0.00011599	0.0012138	6047.08	-0.869113	0.11902	2.17896e-14	3.85981e-12	14419.6	-0.249588	0.0756015	0.000524398	0.0018112	RTN3	protein_coding
ENSG00000105894	1625.85	-0.96473	0.138929	-6.94405	3.8101e-12	2.22989e-10	1417.35	-1.22359	0.139978	1.36938e-19	5.79474e-17	1456.79	-0.196218	0.0586232	0.000557629	0.00191711	PTN	protein_coding
ENSG00000168175	6831.53	0.375144	0.0914469	4.10232	4.09024e-05	0.000500048	5009.48	0.408853	0.0991529	6.16065e-06	0.000158801	8834.18	0.148668	0.0440212	0.000595376	0.00203634	MAPK1IP1L	protein_coding
ENSG00000160961	613.357	1.23625	0.202884	6.09337	1.10561e-09	4.35347e-08	326.73	1.29579	0.220239	2.26666e-10	1.92907e-08	1145.69	0.197904	0.0605136	0.00073347	0.0024594	ZNF333	protein_coding
ENSG00000184209	1516.69	0.306028	0.118332	2.58617	0.00970483	0.0470578	1418.43	0.406048	0.117688	0.000109951	0.00177061	1091.82	0.216838	0.0675148	0.000828765	0.0027486	SNRNP35	protein_coding
ENSG00000101938	294.533	-0.777977	0.28992	-2.68342	0.00728738	0.0376189	144.247	-1.06532	0.312074	3.3641e-05	0.000676998	580.704	-0.321134	0.104798	0.000829465	0.0027499	CHRDL1	protein_coding
ENSG00000198689	775.973	0.416994	0.111643	3.73506	0.000187669	0.00181952	394.544	0.480757	0.14904	0.000178181	0.00267166	1500.16	0.204757	0.064341	0.000966769	0.00315666	SLC9A6	protein_coding
ENSG00000055609	2886.95	0.34311	0.100757	3.40533	0.000660851	0.00530416	1284.94	0.408119	0.116125	8.56553e-05	0.00144986	6099.51	0.182287	0.0572097	0.0010395	0.00337143	KMT2C	protein_coding
ENSG00000084693	907.217	-0.440335	0.163963	-2.68558	0.00724049	0.037417	157.831	-0.540903	0.268248	0.00375606	0.0302111	2603.58	-0.175496	0.0557691	0.00122104	0.00390302	AGBL5	protein_coding
ENSG00000074527	96.6499	-1.44334	0.3976	-3.63013	0.000283275	0.00258382	40.6546	-1.58974	0.584871	0.000237028	0.00339369	209.334	-0.355258	0.123204	0.00126329	0.00402115	NTN4	protein_coding
ENSG00000176597	832.107	-0.741259	0.179937	-4.11954	3.79632e-05	0.000469782	194.403	-0.939382	0.234256	3.74369e-06	0.000104047	2247.44	-0.189174	0.0611372	0.00139351	0.00440019	B3GNT5	protein_coding
ENSG00000114784	4679.88	0.350397	0.126238	2.77569	0.00550849	0.0301752	3826.38	0.381025	0.121229	0.000360099	0.00480363	4931.71	0.156143	0.0513538	0.00187792	0.00574461	EIF1B	protein_coding
ENSG00000248866	104.191	1.09548	0.357633	3.06315	0.00219019	0.014354	42.2017	0.933415	0.586746	0.00352686	0.0289329	232.474	0.317086	0.112652	0.0018898	0.00577605	USP46-DT	lncRNA
ENSG00000108518	28217	-0.37497	0.111345	-3.36766	0.0007581	0.00596292	26085.9	-0.57048	0.104915	6.26468e-09	3.87952e-07	21032.1	-0.135114	0.0444343	0.00194557	0.00593437	PFN1	protein_coding
ENSG00000068697	8859.65	-0.426276	0.130507	-3.26631	0.0010896	0.00801997	7369.65	-0.632766	0.120292	1.5349e-08	8.29173e-07	8929.73	-0.150347	0.0504195	0.002309	0.00692622	LAPTM4A	protein_coding
ENSG00000109113	1895.48	0.329512	0.124539	2.64585	0.00814868	0.0410207	1042.84	0.390464	0.129509	0.000518096	0.00645882	3438.49	0.185049	0.0629828	0.00231053	0.00692965	RAB34	protein_coding
ENSG00000198586	2180.02	0.320077	0.112794	2.83772	0.00454372	0.0258921	568.206	0.338223	0.140885	0.00395103	0.0312778	5744.96	0.156022	0.0545898	0.00337798	0.0097479	TLK1	protein_coding
ENSG00000186448	2376.82	0.37706	0.120005	3.14204	0.00167775	0.0114964	1191.35	0.365643	0.137565	0.00170288	0.0165656	4641.37	0.12968	0.0450628	0.00341811	0.00985262	ZNF197	protein_coding
ENSG00000153823	275.468	0.628744	0.242972	2.58773	0.00966116	0.0469051	161.519	0.818442	0.24242	4.94418e-05	0.000921906	472.947	0.336066	0.131579	0.00364226	0.0104283	PID1	protein_coding
ENSG00000188573	579.19	0.569124	0.185699	3.06477	0.00217834	0.0142861	213.285	0.555167	0.238494	0.00182652	0.0174562	1350.79	0.189249	0.0679636	0.00373069	0.0106577	FBLL1	protein_coding
ENSG00000148296	2418.33	0.345195	0.105126	3.28363	0.00102481	0.00762176	1346.91	0.398116	0.110359	6.3721e-05	0.00113535	4337.88	0.170019	0.060636	0.00378868	0.0108096	SURF6	protein_coding
ENSG00000160284	984.542	0.554348	0.188342	2.94331	0.00324721	0.0198682	931.906	0.624012	0.175681	3.67884e-05	0.000727836	680.081	0.20849	0.0757858	0.00382423	0.0109006	SPATC1L	protein_coding
ENSG00000153130	4694.98	0.502118	0.190519	2.63553	0.00840054	0.041925	2673.25	0.497915	0.173995	0.000528409	0.00656589	8265.56	0.153761	0.0547523	0.00395284	0.0112279	SCOC	protein_coding
ENSG00000105948	942.098	0.43006	0.122552	3.5092	0.000449461	0.00384932	663.65	0.493672	0.138525	5.128e-05	0.000948057	1296.53	0.187167	0.0680739	0.00418354	0.011827	TTC26	protein_coding
ENSG00000162745	17.6632	-2.86879	0.872794	-3.28691	0.00101295	0.00754517	15.9829	-3.808	0.949321	5.18211e-06	0.000137774	13.8972	-0.87051	0.505749	0.00431548	0.0121597	OLFML2B	protein_coding
ENSG00000135976	361.259	0.763243	0.206813	3.6905	0.000223817	0.00211566	286.663	0.864105	0.214385	3.74964e-06	0.000104047	406.93	0.247387	0.0942569	0.00474142	0.0132289	ANKRD36	protein_coding
ENSG00000173905	6078.18	-0.446111	0.125065	-3.56703	0.000361051	0.00318608	2812.74	-0.649828	0.124509	1.73559e-08	9.11725e-07	12483.9	-0.151955	0.0559518	0.00527393	0.0145538	GOLIM4	protein_coding
ENSG00000112308	2299.26	-1.11893	0.26985	-4.14648	3.3763e-05	0.000424352	138.376	-1.18607	0.35655	4.06162e-05	0.000788213	7340.8	-0.165828	0.0624852	0.0060163	0.0163831	C6orf62	protein_coding
ENSG00000105497	557.13	0.504024	0.126045	3.99877	6.3672e-05	0.000733362	348.126	0.559823	0.156551	3.97113e-05	0.000774802	892.176	0.188638	0.0721887	0.00631586	0.0171027	ZNF175	protein_coding
ENSG00000129317	2096.56	0.24481	0.0942448	2.59759	0.00938801	0.045903	905.184	0.271701	0.111466	0.00537201	0.0393169	4504.75	0.144038	0.0543396	0.00656221	0.0176897	PUS7L	protein_coding
ENSG00000128585	2414.76	0.337113	0.111054	3.03558	0.00240077	0.0154967	1183.38	0.370564	0.124823	0.000668458	0.00785747	4794.12	0.159398	0.0608542	0.00683332	0.0183542	MKLN1	protein_coding
ENSG00000123685	241.809	0.588816	0.228438	2.57758	0.00994958	0.0479068	123.693	0.579195	0.287181	0.00335906	0.0278562	464.94	0.23416	0.0937154	0.00708708	0.018945	BATF3	protein_coding
ENSG00000165684	1209.77	0.584333	0.193113	3.02585	0.00247931	0.0159103	905.84	0.616985	0.183465	7.35152e-05	0.00127992	1515.98	0.183793	0.0721747	0.00767536	0.0203627	SNAPC4	protein_coding
ENSG00000133114	2154.11	0.374573	0.124692	3.00398	0.00266474	0.016856	1604.43	0.434684	0.118898	4.50771e-05	0.00085731	2717.02	0.174259	0.0685041	0.00806962	0.0213172	GPALPP1	protein_coding
ENSG00000148481	1636.89	0.275701	0.094857	2.90649	0.00365504	0.0217956	1073.84	0.303018	0.113293	0.00231198	0.0209772	2476.82	0.146612	0.0574634	0.00866229	0.0226658	MINDY3	protein_coding
ENSG00000271601	3198.73	0.397104	0.122813	3.23339	0.00122331	0.00882532	1558.16	0.453644	0.12144	3.11335e-05	0.000633228	6377.88	0.173866	0.0705516	0.0100223	0.0257657	LIX1L	protein_coding
ENSG00000173714	954.719	-0.428679	0.139778	-3.06687	0.00216315	0.0142155	632.466	-0.672538	0.138248	9.19855e-08	4.05002e-06	1419.73	-0.190499	0.0784302	0.0103647	0.0265243	WFIKKN2	protein_coding
ENSG00000167615	1093.97	0.415117	0.160728	2.58273	0.00980206	0.0473742	677.41	0.458198	0.159147	0.00058163	0.0070998	1770.99	0.188699	0.0782114	0.0109473	0.0278009	LENG8	protein_coding
ENSG00000140848	802.122	-0.495929	0.144455	-3.4331	0.000596713	0.00486645	252.194	-0.620241	0.203209	0.000203215	0.00297385	1984.31	-0.141349	0.0572819	0.0111051	0.0281419	CPNE2	protein_coding
ENSG00000119820	4214.37	0.450996	0.120616	3.73912	0.000184667	0.00179584	2977.74	0.483267	0.116728	5.64006e-06	0.000148909	5770	0.146599	0.0597337	0.0114092	0.028835	YIPF4	protein_coding
ENSG00000113240	431.685	0.350351	0.131948	2.65522	0.00792575	0.0400868	273.738	0.369087	0.169322	0.00567421	0.0408028	679.888	0.176646	0.0732314	0.0114571	0.0289317	CLK4	protein_coding
ENSG00000183873	726.805	-0.743309	0.20044	-3.70838	0.000208592	0.00199426	343.898	-0.987364	0.203176	7.29716e-08	3.29866e-06	1470.94	-0.210379	0.089796	0.0119135	0.0299532	SCN5A	protein_coding
ENSG00000052126	2432.26	0.662258	0.106084	6.24278	4.29865e-10	1.81913e-08	1095.4	0.67172	0.123372	5.12506e-09	3.21297e-07	5098.46	0.126338	0.0515797	0.0122356	0.0306623	PLEKHA5	protein_coding
ENSG00000174365	215.396	0.774191	0.255482	3.03032	0.00244297	0.0157007	100.848	0.769935	0.325118	0.00103196	0.0111575	441.138	0.232469	0.101355	0.0122876	0.0307771	SNHG11	lncRNA
ENSG00000131188	301.56	0.592858	0.225905	2.62437	0.00868102	0.0430854	142.362	0.557186	0.281645	0.00383073	0.0306821	614.431	0.220385	0.0958771	0.0127999	0.0318603	PRR7	protein_coding
ENSG00000159164	3697.99	-0.676824	0.0979748	-6.90814	4.91061e-12	2.8225e-10	2209.05	-0.900034	0.101706	6.67869e-20	3.28204e-17	6186.38	-0.150244	0.0633324	0.0139717	0.0344422	SV2A	protein_coding
ENSG00000155846	226.579	0.902004	0.226793	3.97722	6.97269e-05	0.000787906	130.729	0.912507	0.285038	8.00127e-05	0.00137263	394.566	0.207397	0.0906715	0.0139794	0.0344518	PPARGC1B	protein_coding
ENSG00000129473	604.978	2.07087	0.295451	7.00919	2.39707e-12	1.46526e-10	95.1718	2.08738	0.371669	1.03797e-09	7.6021e-08	1772.46	0.18261	0.0787207	0.0143471	0.0352179	BCL2L2	protein_coding
ENSG00000085117	44.6377	-1.21131	0.404823	-2.9922	0.00276977	0.0174003	34.252	-1.62319	0.471012	2.50064e-05	0.00052328	52.8224	-0.415771	0.237811	0.0148946	0.036392	CD82	protein_coding
ENSG00000123374	4343.16	-0.329074	0.117129	-2.8095	0.00496192	0.0277818	3084.58	-0.520815	0.111869	4.31099e-07	1.5979e-05	5875.75	-0.132582	0.0567424	0.0163006	0.039398	CDK2	protein_coding
ENSG00000254402	147.58	0.788911	0.307799	2.56307	0.0103751	0.0494485	104.935	0.893971	0.324952	0.000315339	0.0043007	201.241	0.304509	0.151899	0.0164661	0.0397712	LRRC24	protein_coding
ENSG00000204580	1110.25	-0.484206	0.172839	-2.80149	0.00508667	0.028332	556.392	-0.6398	0.182096	3.97217e-05	0.000774802	2159.95	-0.138468	0.0600462	0.0173376	0.0416349	DDR1	protein_coding
ENSG00000117013	64.2648	-1.48856	0.539614	-2.75857	0.00580555	0.0315067	16.1316	-0.191315	0.352195	0.0074095	0.0499174	170.143	-0.337064	0.179516	0.0177618	0.0425283	KCNQ4	protein_coding
ENSG00000143549	31011.6	-0.364183	0.0732455	-4.97209	6.62362e-07	1.38028e-05	27115	-0.525691	0.0852132	9.72997e-11	9.0382e-09	27570.1	-0.0931373	0.0399311	0.0179541	0.0429485	TPM3	protein_coding
ENSG00000149089	1934.42	0.22774	0.0886099	2.57014	0.0101658	0.0487044	1607.45	0.260857	0.0967273	0.00278665	0.0242028	1964.69	0.13964	0.0609292	0.0179603	0.0429576	APIP	protein_coding
ENSG00000047849	5922.5	0.345384	0.0753451	4.58402	4.56116e-06	7.6039e-05	3746.79	0.359105	0.0898796	1.63528e-05	0.000367791	9351.16	0.120845	0.0521999	0.0181523	0.0433532	MAP4	protein_coding
ENSG00000152127	1457.24	-0.889174	0.175405	-5.06927	3.99342e-07	8.92033e-06	426.899	-1.18667	0.158304	3.97591e-15	7.8661e-13	3691.6	-0.224178	0.104201	0.0182997	0.0436529	MGAT5	protein_coding
ENSG00000144485	3034.6	0.603185	0.210851	2.86071	0.00422693	0.024478	914.425	0.735579	0.156581	2.24023e-07	9.05243e-06	7651.07	0.238493	0.11335	0.0188611	0.0447994	HES6	protein_coding
ENSG00000168575	972.376	-0.424364	0.114977	-3.69085	0.000223507	0.00211387	388.711	-0.600047	0.152043	8.30639e-06	0.000206764	2170.61	-0.140982	0.0621019	0.018967	0.0450178	SLC20A2	protein_coding
ENSG00000149531	158.751	-3.36769	0.605485	-5.56197	2.6674e-08	7.86534e-07	19.5272	-3.0167	1.00454	9.07813e-05	0.00152282	478.25	-0.172198	0.0775238	0.0191642	0.045407	FRG1BP	unprocessed_pseudogene
ENSG00000183908	195.559	-3.11912	0.800461	-3.89665	9.75331e-05	0.00104741	9.18448	-0.106507	0.253747	0.00367227	0.0297888	631.005	-0.237456	0.113936	0.019826	0.0467281	LRRC55	protein_coding
ENSG00000111011	6820.66	0.254896	0.0967154	2.63552	0.00840075	0.041925	5365.6	0.24629	0.0966722	0.00440424	0.0338688	7776.91	0.105896	0.046289	0.0200869	0.0472436	RSRC2	protein_coding
ENSG00000177169	1113.07	-0.640148	0.138677	-4.6161	3.91018e-06	6.67469e-05	280.112	-0.780065	0.195844	4.99936e-06	0.000134321	2951.88	-0.134943	0.0601526	0.0205181	0.0481188	ULK1	protein_coding
