## Supplementary Table 2 for "5’UTR translational inhibition of neuroblastoma dependency factors using the CR-1-31-B rocaglate"

### Sheet: TPX2 KD in IMR-32 with si45
Supplementary Table 2.1: Differentially expressed genes (adj.P.Val < 0.05) upon TPX2 knockdown in IMR-32 cells with si45.
GeneID	external_gene_name	start_position	end_position	chromosome_name	strand	gene_biotype	logFC	AveExpr	t	P.Value	adj.P.Val	B
ENSG00000088325	TPX2	31739271	31801805	20	1	protein_coding	-1.86022	6.83514	-16.3391	1.878e-16	2.99992e-12	27.5724
ENSG00000185088	RPS27L	63125872	63158021	15	-1	protein_coding	1.22829	9.7203	13.5314	2.75024e-14	2.19662e-10	22.5083
ENSG00000239039	SNORD13	33513475	33513578	8	1	snoRNA	2.92454	5.38325	12.4286	2.41018e-13	9.62507e-10	20.2402
ENSG00000124762	CDKN1A	36676460	36687337	6	1	protein_coding	2.13681	7.95442	12.5659	1.82652e-13	9.62507e-10	20.7231
ENSG00000105327	BBC3	47220822	47232766	19	-1	protein_coding	2.35626	6.58833	11.8187	8.4834e-13	2.71028e-09	19.245
ENSG00000174307	PHLDA3	201464278	201469237	1	-1	protein_coding	1.56627	5.05551	10.3954	1.90089e-11	5.06081e-08	16.174
ENSG00000221676	RNU6ATAC	134164439	134164564	9	-1	snRNA	2.72494	4.12459	10.2334	2.75164e-11	6.27925e-08	15.5163
ENSG00000131080	EDA2R	66595637	66639298	X	-1	protein_coding	1.88366	4.44868	9.84737	6.73553e-11	1.34492e-07	14.8834
ENSG00000115738	ID2	8678845	8684461	2	1	protein_coding	0.921269	8.2367	9.04655	4.58928e-10	8.14546e-07	12.7785
ENSG00000141232	TOB1	50862223	50867978	17	-1	protein_coding	1.45224	5.40552	8.98328	5.35976e-10	8.56168e-07	12.8969
ENSG00000250337	PURPL	27217714	27497871	5	1	lncRNA	3.56738	3.50662	8.59069	1.42065e-09	1.5173e-06	11.1057
ENSG00000202538	RNU4-2	120291763	120291903	12	-1	snRNA	2.45804	3.63412	8.60425	1.37314e-09	1.5173e-06	11.7531
ENSG00000145632	PLK2	58453982	58460139	5	-1	protein_coding	2.37065	4.66092	8.70237	1.0744e-09	1.5173e-06	12.2199
ENSG00000172667	ZMAT3	178960121	179072215	3	-1	protein_coding	1.24991	6.38834	8.64353	1.24451e-09	1.5173e-06	11.9608
ENSG00000120889	TNFRSF10B	23020133	23069031	8	-1	protein_coding	1.23252	5.82385	8.58953	1.42479e-09	1.5173e-06	11.888
ENSG00000161513	FDXR	74862497	74873031	17	-1	protein_coding	1.34756	4.74351	8.30448	2.92836e-09	2.9236e-06	11.2575
ENSG00000135679	MDM2	68808177	68845544	12	1	protein_coding	1.01603	7.54866	8.22972	3.54353e-09	3.32967e-06	10.7855
ENSG00000130766	SESN2	28259518	28282491	1	1	protein_coding	1.324	5.9925	7.98076	6.72135e-09	5.96482e-06	10.3266
ENSG00000164938	TP53INP1	94925972	94949378	8	-1	protein_coding	1.29452	4.91923	7.94429	7.38695e-09	6.11131e-06	10.3476
ENSG00000186834	HEXIM1	45148475	45152099	17	1	protein_coding	1.28793	6.38794	7.93072	7.65157e-09	6.11131e-06	10.1384
ENSG00000200913	SNORD46	44776490	44776593	1	1	snoRNA	3.72119	3.6229	7.81771	1.02655e-08	7.65833e-06	9.46608
ENSG00000146469	VIP	152750797	152759765	6	1	protein_coding	2.23082	3.18621	7.80732	1.05473e-08	7.65833e-06	9.65567
ENSG00000120738	EGR1	138465479	138469303	5	1	protein_coding	2.45839	5.19069	7.71458	1.34414e-08	9.05895e-06	9.77282
ENSG00000069956	MAPK6	51952106	52067375	15	1	protein_coding	-0.667455	7.042	-7.70981	1.36105e-08	9.05895e-06	9.47387
ENSG00000199313	RNU4-82P	124887410	124887549	9	-1	snRNA	2.52466	3.43478	7.62595	1.69635e-08	1.0839e-05	9.33113
ENSG00000080546	SESN1	108984309	109094846	6	-1	protein_coding	1.69954	4.13216	7.43751	2.79092e-08	1.65119e-05	9.07281
ENSG00000159388	BTG2	203305491	203309602	1	1	protein_coding	1.6359	3.72382	7.43974	2.77449e-08	1.65119e-05	9.05158
ENSG00000189060	H1-0	37805229	37807432	22	1	protein_coding	0.790297	7.33316	7.36163	3.41461e-08	1.94803e-05	8.5192
ENSG00000143217	NECTIN4	161070998	161089558	1	-1	protein_coding	3.51666	2.16406	7.29751	4.05114e-08	2.15904e-05	7.27188
ENSG00000123454	DBH	133636363	133659329	9	1	protein_coding	-0.709079	7.44654	-7.29717	4.0548e-08	2.15904e-05	8.31856
ENSG00000177606	JUN	58776845	58784048	1	-1	protein_coding	1.59189	7.29683	7.13693	6.22872e-08	3.2096e-05	7.94838
ENSG00000057252	SOAT1	179293714	179358680	1	1	protein_coding	-0.585002	4.53283	-3.87121	0.000545231	0.0394096	-0.617005
ENSG00000171303	KCNK3	26692722	26733420	2	1	protein_coding	-0.574355	6.0973	-5.57096	4.69249e-06	0.00113029	3.73687
ENSG00000151892	GFRA1	116056925	116276803	10	-1	protein_coding	-0.573105	5.11275	-3.7889	0.000681981	0.0463573	-0.940631
ENSG00000064655	EYA2	46894624	47188844	20	1	protein_coding	-0.565338	5.8011	-4.05472	0.000329773	0.028199	-0.4068
ENSG00000123485	HJURP	233833416	233854566	2	-1	protein_coding	-0.522159	6.20265	-5.02003	2.21727e-05	0.00387719	2.1734
ENSG00000163507	CIP2A	108549864	108589644	3	-1	protein_coding	-0.512088	6.64893	-5.25864	1.13115e-05	0.00228801	2.78169
ENSG00000100418	DESI1	41598028	41621043	22	-1	protein_coding	-0.508589	5.17738	-3.74594	0.000766103	0.0499499	-1.08222
ENSG00000174669	SLC29A2	66362521	66372214	11	-1	protein_coding	-0.506533	5.90648	-3.96895	0.000417397	0.0319851	-0.661617
ENSG00000131747	TOP2A	40388525	40417896	17	-1	protein_coding	-0.504396	11.0421	-4.48398	0.00010009	0.0118357	0.158843
ENSG00000131094	C1QL1	44959693	44968303	17	-1	protein_coding	-0.495042	5.1612	-3.8503	0.000577193	0.0406171	-0.80673
ENSG00000139734	DIAPH3	59665583	60163928	13	-1	protein_coding	-0.487138	6.14151	-5.01752	2.23301e-05	0.00387719	2.17041
ENSG00000186642	PDE2A	72576141	72674591	11	-1	protein_coding	-0.486636	7.22464	-4.7097	5.3139e-05	0.00739755	1.17101
ENSG00000184661	CDCA2	25459199	25507911	8	1	protein_coding	-0.48476	6.08683	-4.78037	4.35603e-05	0.00632575	1.52148
ENSG00000028277	POU2F2	42086110	42196585	19	-1	protein_coding	-0.48403	5.18943	-4.05681	0.000327878	0.028199	-0.292659
ENSG00000165724	ZMYND19	137582081	137590512	9	-1	protein_coding	-0.474065	5.38379	-3.79617	0.000668668	0.0458425	-1.00699
ENSG00000087586	AURKA	56369389	56392337	20	-1	protein_coding	-0.472897	7.06324	-3.75942	0.000738682	0.0487591	-1.37792
ENSG00000144554	FANCD2	10026370	10101932	3	1	protein_coding	-0.472229	6.95376	-4.13516	0.000264149	0.0239854	-0.372126
ENSG00000160957	RECQL4	144511288	144517845	8	-1	protein_coding	-0.466399	6.24552	-4.08728	0.000301479	0.0269041	-0.39358
ENSG00000157193	LRP8	53242364	53328469	1	-1	protein_coding	-0.464895	7.47809	-5.18675	1.38544e-05	0.00266639	2.47966
ENSG00000120437	ACAT2	159762045	159779112	6	1	protein_coding	-0.449089	7.13393	-4.60387	7.15316e-05	0.00899722	0.893323
ENSG00000118257	NRP2	205681990	205798133	2	1	protein_coding	-0.448976	6.71725	-3.88702	0.000522233	0.0379188	-0.997054
ENSG00000174718	RESF1	31959370	31993107	12	1	protein_coding	-0.446829	5.71988	-4.19796	0.000222011	0.0218697	-0.00619537
ENSG00000129534	MIS18BP1	45203190	45253540	14	-1	protein_coding	-0.441632	6.45316	-4.30419	0.000165296	0.0173713	0.161308
ENSG00000080986	NDC80	2571557	2616635	18	1	protein_coding	-0.425198	6.30387	-4.40477	0.00012489	0.0137667	0.46339
ENSG00000276644	DACH1	71437966	71867204	13	-1	protein_coding	-0.416962	6.26008	-4.44604	0.000111292	0.0126084	0.582051
ENSG00000066279	ASPM	197084121	197146694	1	-1	protein_coding	-0.40896	9.12255	-5.03935	2.09968e-05	0.0037267	1.89279
ENSG00000178999	AURKB	8204733	8210600	17	-1	protein_coding	-0.407408	8.15692	-4.19336	0.000224861	0.0218697	-0.348655
ENSG00000039560	RAI14	34656328	34832612	5	1	protein_coding	-0.405613	8.26673	-4.64228	6.42214e-05	0.00827317	0.875448
ENSG00000165121		85815966	85849542	9	1	transcribed_unprocessed_pseudogene	-0.395762	5.90465	-3.77037	0.000717106	0.0481305	-1.17304
ENSG00000170312	CDK1	60778331	60794852	10	1	protein_coding	-0.393095	6.78887	-4.5096	9.31632e-05	0.0111894	0.67685
ENSG00000157570	TSPAN18	44726465	44932423	11	1	protein_coding	-0.391273	6.50673	-3.76359	0.000730384	0.0487008	-1.29058
ENSG00000148773	MKI67	128096659	128126423	10	-1	protein_coding	-0.387561	9.13224	-4.87267	3.35901e-05	0.00513672	1.42553
ENSG00000196562	SULF2	47656197	47786616	20	-1	protein_coding	-0.384259	6.17913	-3.76015	0.000737227	0.0487591	-1.25048
ENSG00000079102	RUNX1T1	91954972	92103286	8	-1	protein_coding	-0.382644	8.05775	-4.88631	3.23239e-05	0.00501302	1.57104
ENSG00000175274	TP53I11	44885903	44951306	11	-1	protein_coding	-0.375299	8.32808	-4.34599	0.000147136	0.0158807	0.0548441
ENSG00000165113	GKAP1	83739425	83829516	9	-1	protein_coding	-0.368053	8.1118	-3.79228	0.000675751	0.0461301	-1.41311
ENSG00000160131	VMA21	151396515	151409364	X	1	protein_coding	-0.359453	6.68829	-3.86599	0.000553047	0.039766	-1.03018
ENSG00000160752	FDPS	155308748	155320666	1	1	protein_coding	-0.354244	7.70341	-4.14535	0.00025681	0.0237126	-0.428075
ENSG00000162607	USP1	62436297	62451804	1	1	protein_coding	-0.352852	8.3652	-3.83584	0.000600358	0.0418783	-1.32562
ENSG00000044459	CNTLN	17134982	17503923	9	1	protein_coding	-0.352536	6.93851	-4.02288	0.000359961	0.0294873	-0.671543
ENSG00000119969	HELLS	94545329	94613905	10	1	protein_coding	-0.351892	8.04545	-4.80963	4.01168e-05	0.00598902	1.35483
ENSG00000116830	TTF2	117060326	117107453	1	1	protein_coding	-0.337481	7.29438	-3.85914	0.000563468	0.0401641	-1.15224
ENSG00000136108	CKAP2	52455429	52476628	13	1	protein_coding	-0.313334	6.91319	-3.85604	0.000568241	0.0401641	-1.10689
ENSG00000110492	MDK	46380756	46383837	11	1	protein_coding	-0.308333	9.39338	-4.02007	0.000362753	0.0295644	-0.937232
ENSG00000080345	RIF1	151409883	151508013	2	1	protein_coding	-0.302719	8.31457	-3.98182	0.000402923	0.0313965	-0.937624
ENSG00000187109	NAP1L1	76036585	76084735	12	-1	protein_coding	-0.296564	10.0439	-4.61111	7.00943e-05	0.0088864	0.61868
ENSG00000158321	AUTS2	69598296	70793506	7	1	protein_coding	-0.289987	7.66327	-3.75616	0.000745221	0.0489883	-1.46619
ENSG00000132780	NASP	45583846	45618904	1	1	protein_coding	-0.27709	9.35926	-3.89427	0.000511994	0.0373451	-1.27565
ENSG00000196230	TUBB	30717435	30725538	6	1	protein_coding	-0.272011	11.9675	-4.3198	0.000158268	0.0169652	-0.376136
ENSG00000117724	CENPF	214603185	214664574	1	1	protein_coding	-0.268017	11.4408	-4.04496	0.000338752	0.0286308	-1.07645
ENSG00000139116	KIF21A	39293228	39443390	12	-1	protein_coding	-0.249528	9.54577	-3.76293	0.000731702	0.0487008	-1.64625
ENSG00000124766	SOX4	21593751	21598619	6	1	protein_coding	0.272958	10.2619	4.0078	0.00037519	0.030117	-1.04642
ENSG00000149547	EI24	125569280	125584684	11	1	protein_coding	0.348188	7.12307	4.19169	0.000225899	0.0218697	-0.226652
ENSG00000181026	AEN	88621337	88632281	15	1	protein_coding	0.368521	7.59538	4.35343	0.000144116	0.0156606	0.161596
ENSG00000160888	IER2	13150411	13154911	19	1	protein_coding	0.369968	8.14415	4.02733	0.000355587	0.0294873	-0.781105
ENSG00000170855	TRIAP1	120443964	120446384	12	-1	protein_coding	0.372139	7.51774	4.04918	0.00033484	0.0284507	-0.651392
ENSG00000266402	SNHG25	64145937	64146476	17	1	lncRNA	0.387587	11.8852	5.7836	2.58253e-06	0.000711263	3.73145
ENSG00000109670	FBXW7	152320544	152536092	4	-1	protein_coding	0.387696	7.4809	4.40456	0.000124963	0.0137667	0.317507
ENSG00000135778	NTPCR	232950605	232983882	1	1	protein_coding	0.395898	6.66297	3.96986	0.000416355	0.0319851	-0.752099
ENSG00000121068	TBX2	61399843	61409466	17	1	protein_coding	0.396261	8.98363	4.68059	5.76696e-05	0.00780478	0.916314
ENSG00000168610	STAT3	42313324	42388540	17	-1	protein_coding	0.404846	7.43424	4.28698	0.0001734	0.0178703	0.00504839
ENSG00000109472	CPE	165361194	165498547	4	1	protein_coding	0.438641	6.32822	4.43236	0.000115627	0.0130073	0.547784
ENSG00000164331	ANKRA2	73552190	73565667	5	-1	protein_coding	0.452246	5.51844	3.96626	0.000420488	0.0319851	-0.559788
ENSG00000141582	CBX4	79833156	79839440	17	-1	protein_coding	0.460982	6.80319	5.0639	1.95922e-05	0.00355643	2.22342
ENSG00000133639	BTG1	92140278	92145846	12	-1	protein_coding	0.465175	7.37452	5.31317	9.6993e-06	0.00201216	2.85507
ENSG00000104047	DTWD1	49621037	49656232	15	1	protein_coding	0.471584	5.51785	3.91717	0.000480958	0.0357341	-0.700913
ENSG00000112249	ASCC3	100508194	100881372	6	-1	protein_coding	0.489481	6.82093	4.02627	0.000356622	0.0294873	-0.623861
ENSG00000167196	FBXO22	75903876	75942511	15	1	protein_coding	0.539522	7.68334	6.14048	9.53131e-07	0.00029016	5.13663
ENSG00000137500	CCDC90B	83259081	83286390	11	-1	protein_coding	0.548339	6.40096	4.46983	0.00010413	0.0120732	0.64443
ENSG00000114796	KLHL24	183635610	183684519	3	1	protein_coding	0.571173	5.03936	4.57786	7.69454e-05	0.00952811	1.19228
ENSG00000131791	PRKAB2	147155106	147172550	1	-1	protein_coding	0.574148	5.53947	4.53864	8.58873e-05	0.0105536	0.982953
ENSG00000198626	RYR2	237042184	237833988	1	1	protein_coding	0.57585	6.55562	5.54742	5.01376e-06	0.00115937	3.59897
ENSG00000172403	SYNPO2	118850688	119061247	4	1	protein_coding	0.581092	6.57435	5.00289	2.32709e-05	0.00399709	2.07841
ENSG00000196141	SPATS2L	200305881	200482264	2	1	protein_coding	0.589299	6.03785	5.69777	3.2857e-06	0.000874763	4.11245
ENSG00000198075	SULT1C4	108377911	108388989	2	1	protein_coding	1.22808	5.79883	7.05911	7.68023e-08	3.60835e-05	7.91341
ENSG00000162783	IER5	181088700	181092900	1	1	protein_coding	0.922438	6.98497	7.06689	7.52098e-08	3.60835e-05	7.77741
ENSG00000119630	PGF	74941834	74955626	14	-1	protein_coding	0.864717	5.86201	7.07711	7.31656e-08	3.60835e-05	7.96385
ENSG00000144824	PHLDB2	111732497	111976517	3	1	protein_coding	-0.780147	6.26247	-7.03731	8.14557e-08	3.71764e-05	7.74722
ENSG00000130066	SAT1	23783173	23786210	X	1	protein_coding	1.81351	4.23602	6.91821	1.12417e-07	4.98818e-05	7.72983
ENSG00000278774	U2	43273101	43273292	17	-1	snRNA	2.36114	3.79233	6.88549	1.22853e-07	5.18714e-05	7.63567
ENSG00000135968	GCC2	108449107	108509415	2	1	protein_coding	0.630223	7.62223	6.88387	1.23395e-07	5.18714e-05	7.19046
ENSG00000162630	B3GALT2	193178730	193186613	1	-1	protein_coding	0.911179	5.0627	6.87406	1.26725e-07	5.19053e-05	7.50762
ENSG00000248527	MTATP6P1	633696	634376	1	1	unprocessed_pseudogene	0.788893	8.43766	6.82891	1.43273e-07	5.7216e-05	6.96977
ENSG00000273802	H2BC8	26216200	26216688	6	-1	protein_coding	2.40782	3.69071	6.81215	1.49959e-07	5.84254e-05	7.42736
ENSG00000166598	HSP90B1	103930107	103953931	12	1	protein_coding	-0.623421	8.96514	-6.71988	1.92863e-07	7.33524e-05	6.6162
ENSG00000277918	RNVU1-28	144560666	144560829	1	-1	snRNA	2.63559	3.87837	6.69746	2.0505e-07	7.61738e-05	7.10566
ENSG00000164070	HSPA4L	127781821	127840733	4	1	protein_coding	0.972819	5.85907	6.59264	2.73227e-07	9.91938e-05	6.62317
ENSG00000201104	RNU6-11P	123790605	123790711	7	-1	snRNA	1.69737	3.63727	6.56952	2.91128e-07	0.000103344	6.81695
ENSG00000200795	RNU4-1	120293097	120293237	12	-1	snRNA	2.8829	2.18736	6.53991	3.15804e-07	0.000109666	6.14072
ENSG00000106829	TLE4	79571773	79726882	9	1	protein_coding	0.966735	9.07624	6.46929	3.8354e-07	0.000130355	5.9189
ENSG00000252316	RNY4	148963315	148963410	7	1	misc_RNA	1.3487	4.38163	6.32507	5.7113e-07	0.000190067	6.1319
ENSG00000137331	IER3	30743199	30744548	6	-1	protein_coding	1.00778	5.63059	6.28668	6.35179e-07	0.000207068	5.83501
ENSG00000204103	MAFB	40685848	40689236	20	-1	protein_coding	1.29846	5.43554	6.22226	7.59401e-07	0.000242614	5.72631
ENSG00000154767	XPC	14145147	14178621	3	-1	protein_coding	0.667026	6.44464	6.17471	8.66605e-07	0.000271434	5.38649
ENSG00000107796	ACTA2	88935074	88991339	10	-1	protein_coding	3.31028	2.30582	6.13688	9.62719e-07	0.00029016	4.94869
ENSG00000224294	PINCR	43176994	43226598	X	1	lncRNA	4.38798	1.87149	6.05653	1.20411e-06	0.000356193	3.9217
ENSG00000173846	PLK3	44800377	44805990	1	1	protein_coding	1.47643	4.20151	5.97028	1.53169e-06	0.000444859	5.20939
ENSG00000181218	H2AC25	228434777	228457873	1	-1	protein_coding	1.90061	3.44181	5.88172	1.96198e-06	0.00055827	4.99617
ENSG00000170836	PPM1D	60600193	60666280	17	1	protein_coding	0.827571	5.74064	5.87628	1.99207e-06	0.00055827	4.6818
ENSG00000125968	ID1	31605283	31606515	20	1	protein_coding	0.642282	7.31689	5.77679	2.6323e-06	0.000712685	4.16508
ENSG00000209482	SNORD83A	39315213	39315307	22	-1	snoRNA	4.74979	1.85827	5.64024	3.86195e-06	0.000994171	2.90287
ENSG00000286171		148941483	148941638	7	1	lncRNA	0.861342	5.54047	5.64116	3.85199e-06	0.000994171	4.04751
ENSG00000006576	PHTF2	77798773	77957503	7	1	protein_coding	-0.768368	5.71294	-5.63485	3.92092e-06	0.000994171	3.99458
ENSG00000200674	RN7SKP160	173791548	173791887	1	1	misc_RNA	3.0981	1.99554	5.58769	4.47683e-06	0.00111739	3.60935
ENSG00000184678	H2BC21	149884459	149886682	1	-1	protein_coding	1.55244	2.94627	5.56732	4.74081e-06	0.00113029	4.15733
ENSG00000128011	LRFN1	39306566	39320863	19	-1	protein_coding	-0.844642	5.18582	-5.57447	4.64632e-06	0.00113029	3.89887
ENSG00000172201	ID4	19837370	19842197	6	1	protein_coding	2.07931	3.7402	5.55174	4.95321e-06	0.00115937	4.12365
ENSG00000163132	MSX1	4859665	4863936	4	1	protein_coding	0.80193	5.08723	5.54272	5.0805e-06	0.00115937	3.85445
ENSG00000251095		89410960	89726752	4	1	lncRNA	3.73502	2.22927	5.51168	5.54429e-06	0.00122654	3.43949
ENSG00000205592	MUC19	40393395	40570832	12	1	protein_coding	2.76314	2.65748	5.5078	5.60518e-06	0.00122654	3.87663
ENSG00000134574	DDB2	47214465	47239217	11	1	protein_coding	1.04416	4.36811	5.51033	5.56531e-06	0.00122654	3.90666
ENSG00000279602		43360033	43361361	17	-1	TEC	1.01479	4.70718	5.46923	6.24817e-06	0.00134876	3.7365
ENSG00000201201	RN7SKP118	67321658	67321987	16	-1	misc_RNA	2.71641	1.60016	5.45011	6.59373e-06	0.00140438	3.1992
ENSG00000115461	IGFBP5	216672105	216695549	2	-1	protein_coding	-0.715916	6.84274	-5.43159	6.94689e-06	0.00146013	3.23272
ENSG00000275713	H2BC9	26251614	26252075	6	1	protein_coding	-0.661747	5.24643	-5.25852	1.13155e-05	0.00228801	3.02579
ENSG00000116717	GADD45A	67685201	67688334	1	1	protein_coding	0.730869	7.07403	5.23751	1.20063e-05	0.00236811	2.69945
ENSG00000170017	ALCAM	105366909	105576900	3	1	protein_coding	0.614354	7.27319	5.23745	1.20081e-05	0.00236811	2.65683
ENSG00000186472	PCLO	82754012	83162930	7	-1	protein_coding	0.624031	6.16116	5.22574	1.24114e-05	0.00241781	2.76539
ENSG00000197329	PELI1	64092652	64144420	2	-1	protein_coding	0.726891	4.46426	5.11618	1.6906e-05	0.00321496	2.77891
ENSG00000230832	SSBL4P	147082338	147083578	1	-1	processed_pseudogene	2.34446	1.97824	5.10918	1.72429e-05	0.00324045	2.64666
ENSG00000270722	RNVU1-31	145465617	145465780	1	-1	snRNA	1.8473	3.31708	5.07137	1.91835e-05	0.00355643	2.86192
ENSG00000198576	ARC	142611049	142614479	8	-1	protein_coding	1.10421	4.42056	5.06621	1.9465e-05	0.00355643	2.69237
ENSG00000201098	RNY1	148987136	148987248	7	-1	misc_RNA	0.653752	6.40131	5.05296	2.02064e-05	0.00362671	2.26186
ENSG00000183960	KCNH8	19148510	19535642	3	1	protein_coding	1.03026	3.9534	4.99628	2.37084e-05	0.00402891	2.53739
ENSG00000099994	SUSD2	24181487	24189106	22	1	protein_coding	-0.835902	5.51031	-4.96492	2.59003e-05	0.00435507	2.14453
ENSG00000164237	CMBL	10275875	10307902	5	-1	protein_coding	0.763571	4.55284	4.94757	2.71984e-05	0.00450911	2.32792
ENSG00000135723	FHOD1	67229387	67247481	16	-1	protein_coding	-0.756944	5.43855	-4.9452	2.7381e-05	0.00450911	2.12023
ENSG00000143355	LHX9	197911902	197935478	1	1	protein_coding	-0.714244	5.2038	-4.93974	2.78054e-05	0.00453227	2.12378
ENSG00000130517	PGPEP1	18340598	18369950	19	1	protein_coding	0.840329	4.63052	4.92421	2.905e-05	0.00468732	2.25646
ENSG00000261324		14762504	14767931	12	-1	lncRNA	1.5055	3.49473	4.91543	2.97777e-05	0.0047096	2.43021
ENSG00000056998	GYG2	2828822	2882818	X	1	protein_coding	-0.882956	3.744	-4.91706	2.96409e-05	0.0047096	2.36046
ENSG00000282988		26195595	26199293	6	-1	protein_coding	1.52602	3.04984	4.90802	3.04063e-05	0.00476187	2.43324
ENSG00000055163	CYFIP2	157266079	157395595	5	1	protein_coding	0.682391	6.14502	4.87084	3.37646e-05	0.00513672	1.80548
ENSG00000099860	GADD45B	2476122	2478259	19	1	protein_coding	3.11873	1.74869	4.81187	3.98644e-05	0.00598902	1.81244
ENSG00000206702	RNU1-11P	13214056	13214219	6	1	snRNA	2.18474	1.58267	4.79737	4.1525e-05	0.00614186	1.94391
ENSG00000185432	METTL7A	50923472	50932510	12	1	protein_coding	1.05852	4.41868	4.79279	4.20634e-05	0.0061644	1.94399
ENSG00000245904	BTG1-DT	92145573	92226557	12	1	lncRNA	2.24871	2.28199	4.75745	4.64618e-05	0.0066592	1.98113
ENSG00000197852	INKA2	111680630	111755824	1	-1	protein_coding	0.659528	5.25166	4.75571	4.66902e-05	0.0066592	1.63916
ENSG00000143858	SYT2	202590596	202710454	1	-1	protein_coding	-0.718666	4.91467	-4.74485	4.81383e-05	0.00680497	1.6727
ENSG00000026559	KCNG1	51003656	51023107	20	-1	protein_coding	-0.696188	5.21692	-4.70892	5.32565e-05	0.00739755	1.48984
ENSG00000230319	TTLL1-AS1	43038585	43052366	22	1	lncRNA	4.56002	-0.268592	4.69862	5.482e-05	0.00754909	0.478389
ENSG00000164543	STK17A	43582758	43650713	7	1	protein_coding	0.75432	4.6226	4.68461	5.70224e-05	0.00778526	1.58427
ENSG00000069399	BCL3	44747705	44760044	19	1	protein_coding	2.94449	1.22025	4.67471	5.86311e-05	0.00780478	1.29946
ENSG00000221866	PLXNA4	132123340	132648688	7	-1	protein_coding	-2.34989	1.1211	-4.67501	5.85811e-05	0.00780478	1.49836
ENSG00000186529	CYP4F3	15640897	15662825	19	1	protein_coding	3.74558	2.59791	4.6692	5.95445e-05	0.00786086	1.54512
ENSG00000168918	INPP5D	233059967	233207903	2	1	protein_coding	3.21895	1.97475	4.64411	6.38916e-05	0.00827317	1.45971
ENSG00000130513	GDF15	18374731	18389176	19	1	protein_coding	2.13243	3.96713	4.64595	6.35627e-05	0.00827317	1.70376
ENSG00000263934	SNORD3A	19188016	19188714	17	1	snoRNA	2.23306	4.33211	4.63352	6.58203e-05	0.00841131	1.61086
ENSG00000047346	ATOSA	52581317	52709817	15	-1	protein_coding	1.14604	3.25075	4.58504	7.54132e-05	0.00941133	1.55246
ENSG00000162772	ATF3	212565334	212620777	1	1	protein_coding	1.52987	4.1134	4.52824	8.84269e-05	0.0107827	1.28271
ENSG00000267106	ZNF561-AS1	9621249	9674662	19	1	lncRNA	1.04874	3.32957	4.52373	8.95496e-05	0.0108369	1.37486
ENSG00000203593		2004666	2011392	12	1	lncRNA	3.61451	-0.569499	4.50004	9.56921e-05	0.0114074	0.0373281
ENSG00000268812	LIF-AS2	30246205	30246998	22	1	lncRNA	3.65168	0.931537	4.48157	0.000100768	0.0118357	0.536028
ENSG00000207475	SNORA80E	155919909	155920045	1	-1	snoRNA	2.08397	2.25249	4.46924	0.000104301	0.0120732	1.26105
ENSG00000136048	DRAM1	101877580	102012130	12	1	protein_coding	1.53102	3.0492	4.45973	0.000107114	0.0123049	1.27339
ENSG00000165240	ATP7A	77910690	78050395	X	1	protein_coding	0.793953	3.78785	4.4573	0.000107843	0.0123049	1.09621
ENSG00000212195	U3	58631641	58631836	17	-1	snoRNA	2.49776	1.51418	4.41555	0.000121188	0.0135375	0.834191
ENSG00000164463	CREBRF	173056352	173139284	5	1	protein_coding	0.977191	4.67742	4.37362	0.000136229	0.0149049	0.722131
ENSG00000128917	DLL4	40929340	40939073	15	1	protein_coding	2.88313	0.694875	4.31745	0.000159307	0.0169652	0.371543
ENSG00000166886	NAB2	57089043	57095476	12	1	protein_coding	0.841698	4.45972	4.30811	0.000163503	0.0172966	0.600802
ENSG00000237747	EIF3JP3	87741233	87741953	9	1	processed_pseudogene	3.50347	-0.628187	4.30085	0.000166841	0.0174191	-0.317323
ENSG00000199562	RNU6-37P	10298966	10299072	1	1	snRNA	1.52646	2.48601	4.28894	0.000172459	0.0178703	0.848807
ENSG00000173406	DAB1	56994778	58546734	1	-1	protein_coding	1.04095	2.71638	4.28019	0.000176708	0.0180944	0.79815
ENSG00000162344	FGF19	69698238	69704022	11	-1	protein_coding	1.92826	1.19401	4.26014	0.000186829	0.0190089	0.585589
ENSG00000228526	MIR34AHG	9148011	9198906	1	-1	lncRNA	3.21735	0.967173	4.25116	0.000191552	0.0193662	0.149808
ENSG00000234546	LNCTAM34A	9182004	9196284	1	1	lncRNA	3.62352	0.160857	4.24454	0.000195105	0.0196013	-0.257433
ENSG00000112773	TENT5A	81491439	81752774	6	-1	protein_coding	0.873207	4.53518	4.2347	0.000200504	0.0200178	0.385913
ENSG00000085552	IGSF9	159927039	159945613	1	-1	protein_coding	-0.654564	4.96357	-4.19376	0.00022461	0.0218697	0.144395
ENSG00000232934		112395813	112425589	10	-1	lncRNA	-3.68786	-1.29479	-4.19891	0.000221428	0.0218697	-0.639143
ENSG00000206633	SNORA80B	10446714	10446849	2	-1	snoRNA	1.55246	1.90882	4.18712	0.000228777	0.022015	0.584174
ENSG00000048392	RRM2B	102204502	102238961	8	-1	protein_coding	0.923443	3.69914	4.1837	0.000230957	0.0220917	0.441745
ENSG00000207313	SNORA2B	48667457	48667593	12	-1	snoRNA	3.76187	0.0385095	4.17543	0.000236308	0.0223663	-0.317344
ENSG00000051341	POLQ	121431431	121545988	3	-1	protein_coding	-0.606424	4.83213	-4.17494	0.000236629	0.0223663	0.0791929
ENSG00000184226	PCDH9	66302834	67230445	13	-1	protein_coding	1.19444	3.66928	4.16626	0.000242382	0.0227754	0.369495
ENSG00000188243	COMMD6	75525214	75549439	13	-1	protein_coding	0.725795	5.18506	4.15823	0.000247827	0.0231508	0.0360896
ENSG00000270361		154937370	154938059	1	1	lncRNA	3.46637	0.000732253	4.14615	0.000256244	0.0237126	-0.451691
ENSG00000136531	SCN2A	165194993	165392310	2	1	protein_coding	1.49504	2.03877	4.13646	0.000263204	0.0239854	0.467317
ENSG00000076604	TRAF4	28744011	28750956	17	1	protein_coding	0.71534	5.01001	4.135	0.000264268	0.0239854	0.00757759
ENSG00000072657	TRHDE	72087266	72670758	12	1	protein_coding	-0.793302	3.5234	-4.12256	0.000273509	0.0246838	0.243879
ENSG00000117318	ID3	23557926	23559501	1	-1	protein_coding	0.766077	5.43861	4.08761	0.000301201	0.0269041	-0.206071
ENSG00000105711	SCN1B	35030470	35040449	19	1	protein_coding	-1.38763	2.84473	-4.08378	0.0003044	0.0270138	0.284934
ENSG00000213066	CEP43	166999174	167052718	6	1	protein_coding	0.690853	3.98335	4.08018	0.000307433	0.0271322	0.0586068
ENSG00000182308	DCAF4L1	41981756	41986465	4	1	protein_coding	1.93058	1.47028	4.07691	0.000310216	0.0272274	0.209069
ENSG00000127589	TUBBP1	30351873	30353518	8	1	transcribed_processed_pseudogene	-0.727622	7.42093	-4.07163	0.000314768	0.027476	-0.59527
ENSG00000233695	GAS6-AS1	113815630	113845744	13	1	lncRNA	2.96717	0.648065	4.06025	0.000324789	0.0281966	-0.272093
ENSG00000183654	MARCHF11	16067139	16180762	5	-1	protein_coding	0.940616	4.77268	4.05435	0.000330112	0.028199	-0.176143
ENSG00000145284	SCD5	82629539	82798796	4	-1	protein_coding	-0.633521	4.32219	-4.04237	0.000341172	0.0286835	-0.116938
ENSG00000261716	H2BC20P	149850193	149850772	1	-1	transcribed_unprocessed_pseudogene	0.944142	3.33413	4.03597	0.000347236	0.0290406	0.0996257
ENSG00000268650		18204730	18220480	19	1	lncRNA	3.31906	0.798399	4.02386	0.000358993	0.0294873	-0.32903
ENSG00000129757	CDKN1C	2883213	2885775	11	-1	protein_coding	0.758419	5.01671	4.01699	0.000365835	0.0296642	-0.302068
ENSG00000164983	TMEM65	124306189	124372701	8	-1	protein_coding	-0.840855	3.27143	-4.0119	0.000370994	0.0299306	0.0208902
ENSG00000102384	CENPI	101098188	101166126	X	1	protein_coding	-0.697706	4.36719	-4.00595	0.000377107	0.0301196	-0.23249
ENSG00000216490	IFI30	18173162	18178117	19	1	protein_coding	3.55729	-0.190846	3.99903	0.000384341	0.0305446	-0.746005
ENSG00000138435	CHRNA1	174747592	174787935	2	-1	protein_coding	-0.694772	4.23947	-3.9891	0.000394961	0.0312332	-0.22531
ENSG00000182759	MAFA	143419182	143430732	8	-1	protein_coding	2.12873	2.06674	3.98255	0.000402119	0.0313965	0.0681232
ENSG00000184588	PDE4B	65792514	66374579	1	1	protein_coding	0.674551	4.38766	3.98264	0.000402021	0.0313965	-0.295814
ENSG00000184068	SREBF2-AS1	41831215	41834665	22	-1	lncRNA	1.57922	2.46066	3.97643	0.000408925	0.0317095	0.0663912
ENSG00000153234	NR4A2	156324437	156342348	2	-1	protein_coding	1.4488	1.81858	3.96738	0.0004192	0.0319851	0.0442397
ENSG00000198400	NTRK1	156815636	156881850	1	1	protein_coding	-0.731983	5.58382	-3.95987	0.000427916	0.032243	-0.593745
ENSG00000176595	KBTBD11	1973677	2006936	8	1	protein_coding	-0.790901	3.457	-3.96041	0.000427275	0.032243	-0.142643
ENSG00000268375		50792685	50793584	19	-1	lncRNA	1.10855	2.59416	3.95783	0.000430317	0.0322718	-0.00930278
ENSG00000118946	PCDH17	57631744	57729311	13	1	protein_coding	0.736556	4.24611	3.93458	0.000458597	0.0342319	-0.356986
ENSG00000275460	Metazoa_SRP	80057425	80057684	15	-1	misc_RNA	3.45482	-0.777636	3.89924	0.00050509	0.0373451	-1.01143
ENSG00000275558	RN7SKP175	143542110	143542398	8	1	misc_RNA	2.68692	0.6924	3.89437	0.000511856	0.0373451	-0.452635
ENSG00000139880	CDH24	23047062	23057538	14	-1	protein_coding	-0.874263	3.74259	-3.89727	0.000507826	0.0373451	-0.378032
ENSG00000286113		73879046	73882733	8	1	lncRNA	3.77113	-1.01979	3.8646	0.000555141	0.039766	-1.12837
ENSG00000183186	C2CD4C	405445	409147	19	-1	protein_coding	-0.782242	3.03452	-3.85675	0.00056715	0.0401641	-0.366865
ENSG00000101049	SGK2	43558968	43588237	20	1	protein_coding	3.50923	-1.72892	3.84779	0.000581144	0.0407158	-1.33472
ENSG00000126804	ZBTB1	64503712	64533690	14	1	protein_coding	-0.815105	3.58806	-3.83396	0.000603425	0.0419092	-0.512543
ENSG00000265692	LINC01970	82290046	82292814	17	-1	lncRNA	1.48353	2.61628	3.82168	0.000623916	0.0431447	-0.317411
ENSG00000186115	CYP4F2	15878023	15898077	19	-1	protein_coding	3.03188	-0.453691	3.81067	0.000642866	0.0442635	-1.11789
ENSG00000134480	CCNH	87318416	87412930	5	-1	protein_coding	0.807873	3.35001	3.78312	0.000692745	0.0468894	-0.569629
ENSG00000228451	SDAD1P1	26375913	26382988	8	-1	transcribed_processed_pseudogene	0.895497	3.8149	3.77742	0.00070353	0.0474185	-0.642273
ENSG00000154719	MRPL39	25585656	25607517	21	-1	protein_coding	1.05221	2.66501	3.7481	0.000761646	0.0498629	-0.542336

### Sheet: TPX2 KD in IMR-32 with si46
Supplementary Table 2.2: Differentially expressed genes (adj.P.Val < 0.05) upon TPX2 knockdown in IMR-32 cells with si46.
GeneID	external_gene_name	start_position	end_position	chromosome_name	strand	gene_biotype	logFC	AveExpr	t	P.Value	adj.P.Val	B
ENSG00000088325	TPX2	31739271	31801805	20	1	protein_coding	-2.0083	6.83514	-17.5782	2.57523e-17	4.11367e-13	29.5011
ENSG00000213585	VDAC1	133971871	134004975	5	-1	protein_coding	-0.644456	7.46934	-7.80403	1.06385e-08	4.85539e-06	9.7217
ENSG00000144824	PHLDB2	111732497	111976517	3	1	protein_coding	-0.819317	6.26247	-7.40425	3.04865e-08	1.27136e-05	8.77235
ENSG00000143355	LHX9	197911902	197935478	1	1	protein_coding	-1.04072	5.2038	-7.07419	7.37447e-08	2.82498e-05	8.0356
ENSG00000115461	IGFBP5	216672105	216695549	2	-1	protein_coding	-0.919176	6.84274	-6.9396	1.06086e-07	3.48484e-05	7.46301
ENSG00000129128	SPCS3	176319966	176332245	4	1	protein_coding	-0.619099	7.15817	-6.5024	3.5012e-07	9.16856e-05	6.24155
ENSG00000148773	MKI67	128096659	128126423	10	-1	protein_coding	-0.514313	9.13224	-6.4621	3.91214e-07	9.91944e-05	5.93212
ENSG00000128011	LRFN1	39306566	39320863	19	-1	protein_coding	-0.97939	5.18582	-6.43702	4.19209e-07	0.000102023	6.31935
ENSG00000163394	CCKAR	26481396	26490484	4	-1	protein_coding	-2.06438	2.31481	-6.33961	5.4862e-07	0.000127009	6.01813
ENSG00000068489	PRR11	59155732	59206709	17	1	protein_coding	-0.529879	8.95473	-6.32297	5.74464e-07	0.000131093	5.57165
ENSG00000081138	CDH7	65750252	65890337	18	1	protein_coding	-1.35297	3.73453	-6.08041	1.12659e-06	0.00023072	5.51888
ENSG00000184661	CDCA2	25459199	25507911	8	1	protein_coding	-0.607511	6.08683	-5.98673	1.46291e-06	0.000292106	4.93469
ENSG00000167513	CDT1	88803789	88809258	16	1	protein_coding	-0.623871	5.44503	-5.85848	2.09381e-06	0.000384442	4.68541
ENSG00000156876	SASS6	100083563	100132955	1	-1	protein_coding	-0.523631	6.57786	-5.81954	2.33506e-06	0.000414447	4.40809
ENSG00000123485	HJURP	233833416	233854566	2	-1	protein_coding	-0.596944	6.20265	-5.7437	2.8883e-06	0.000490826	4.24443
ENSG00000026559	KCNG1	51003656	51023107	20	-1	protein_coding	-0.844466	5.21692	-5.69357	3.32463e-06	0.000553204	4.26685
ENSG00000242265	PEG10	94656325	94669695	7	1	protein_coding	-0.611915	6.20093	-5.65552	3.69968e-06	0.000603049	4.00279
ENSG00000136492	BRIP1	61679139	61863559	17	-1	protein_coding	-0.698984	6.42622	-5.60001	4.32428e-06	0.000670779	3.81855
ENSG00000140451	PIF1	64815632	64825668	15	-1	protein_coding	-0.659241	6.23133	-5.53798	5.14869e-06	0.000768647	3.66741
ENSG00000170312	CDK1	60778331	60794852	10	1	protein_coding	-0.480775	6.78887	-5.5172	5.45881e-06	0.000807398	3.53772
ENSG00000119969	HELLS	94545329	94613905	10	1	protein_coding	-0.401011	8.04545	-5.48901	5.90955e-06	0.000858175	3.31275
ENSG00000175274	TP53I11	44885903	44951306	11	-1	protein_coding	-0.472603	8.32808	-5.47235	6.19342e-06	0.000891295	3.25045
ENSG00000104738	MCM4	47960185	47978160	8	1	protein_coding	-0.483103	7.77652	-5.4131	7.31848e-06	0.00101204	3.13188
ENSG00000186642	PDE2A	72576141	72674591	11	-1	protein_coding	-0.557763	7.22464	-5.40036	7.58579e-06	0.00102691	3.15509
ENSG00000106462	EZH2	148807257	148884321	7	-1	protein_coding	-0.43965	7.69154	-5.37823	8.07406e-06	0.00108382	3.04405
ENSG00000064655	EYA2	46894624	47188844	20	1	protein_coding	-0.752382	5.8011	-5.36437	8.39575e-06	0.00111106	3.25437
ENSG00000131747	TOP2A	40388525	40417896	17	-1	protein_coding	-0.59651	11.0421	-5.30316	9.97711e-06	0.00128528	2.50871
ENSG00000156802	ATAD2	123319850	123416350	8	-1	protein_coding	-0.532127	7.74199	-5.27398	1.08326e-05	0.00138432	2.74618
ENSG00000197061	H4C3	26103933	26104337	6	1	protein_coding	-0.621782	11.4783	-5.2632	1.11671e-05	0.00141574	2.35538
ENSG00000132780	NASP	45583846	45618904	1	1	protein_coding	-0.374087	9.35926	-5.258	1.1332e-05	0.00142534	2.54411
ENSG00000139734	DIAPH3	59665583	60163928	13	-1	protein_coding	-0.499274	6.14151	-5.16212	1.48511e-05	0.001839	2.62304
ENSG00000066279	ASPM	197084121	197146694	1	-1	protein_coding	-0.417395	9.12255	-5.15528	1.51402e-05	0.00186039	2.2737
ENSG00000163655	GMPS	155870650	155944020	3	1	protein_coding	-0.644365	6.11277	-5.14948	1.53901e-05	0.00187665	2.60814
ENSG00000160957	RECQL4	144511288	144517845	8	-1	protein_coding	-0.586098	6.24552	-5.12933	1.62904e-05	0.00197138	2.52888
ENSG00000275713	H2BC9	26251614	26252075	6	1	protein_coding	-0.638698	5.24643	-5.11798	1.68202e-05	0.00201104	2.67626
ENSG00000163808	KIF15	44761721	44873376	3	1	protein_coding	-0.461073	7.18343	-5.08956	1.82242e-05	0.00211546	2.28955
ENSG00000102384	CENPI	101098188	101166126	X	1	protein_coding	-0.886811	4.36719	-5.05101	2.03178e-05	0.00230182	2.64268
ENSG00000120437	ACAT2	159762045	159779112	6	1	protein_coding	-0.491144	7.13393	-5.04364	2.07441e-05	0.00233094	2.17073
ENSG00000128872	TMOD2	51751597	51816363	15	1	protein_coding	-0.625156	5.72276	-5.04155	2.08667e-05	0.00233094	2.37382
ENSG00000039560	RAI14	34656328	34832612	5	1	protein_coding	-0.438985	8.26673	-5.03213	2.1429e-05	0.00237713	2.01812
ENSG00000167670	CHAF1A	4402640	4445018	19	1	protein_coding	-0.453346	7.33983	-5.00586	2.30763e-05	0.00250762	2.04178
ENSG00000144554	FANCD2	10026370	10101932	3	1	protein_coding	-0.570714	6.95376	-4.99556	2.37566e-05	0.0025469	2.05457
ENSG00000101412	E2F1	33675477	33686385	20	-1	protein_coding	-0.558567	7.55162	-4.98071	2.47728e-05	0.00262066	1.94563
ENSG00000079102	RUNX1T1	91954972	92103286	8	-1	protein_coding	-0.387657	8.05775	-4.9626	2.60704e-05	0.00268677	1.83893
ENSG00000165868	HSPA12A	116671192	116850251	10	-1	protein_coding	-0.706788	5.02	-4.91163	3.00982e-05	0.00300536	2.12299
ENSG00000124795	DEK	18223860	18264548	6	-1	protein_coding	-0.377308	9.58754	-4.89531	3.15148e-05	0.00308845	1.50939
ENSG00000281344	HELLPAR	102197585	102402596	12	1	lncRNA	-0.585124	6.50759	-4.88936	3.20476e-05	0.00312152	1.81174
ENSG00000171303	KCNK3	26692722	26733420	2	1	protein_coding	-0.492234	6.0973	-4.81498	3.95169e-05	0.00369148	1.67457
ENSG00000123454	DBH	133636363	133659329	9	1	protein_coding	-0.459643	7.44654	-4.78171	4.33962e-05	0.00398397	1.39632
ENSG00000051341	POLQ	121431431	121545988	3	-1	protein_coding	-0.685094	4.83213	-4.72635	5.07095e-05	0.00452533	1.62692
ENSG00000174669	SLC29A2	66362521	66372214	11	-1	protein_coding	-0.599139	5.90648	-4.69563	5.52825e-05	0.00484775	1.36847
ENSG00000184007	PTP4A2	31906421	31944856	1	-1	protein_coding	-0.356353	8.14636	-4.694	5.55363e-05	0.00484775	1.08885
ENSG00000143858	SYT2	202590596	202710454	1	-1	protein_coding	-0.704821	4.91467	-4.68865	5.63783e-05	0.00489449	1.55952
ENSG00000012048	BRCA1	43044295	43170245	17	-1	protein_coding	-0.456578	7.76274	-4.64477	6.37736e-05	0.00533361	0.985498
ENSG00000092470	WDR76	43826980	43868412	15	1	protein_coding	-0.53378	7.11013	-4.61199	6.99209e-05	0.00577206	0.972185
ENSG00000054654	SYNE2	63761899	64226433	14	1	protein_coding	-0.395891	8.19962	-4.60922	7.04659e-05	0.00577242	0.838885
ENSG00000213853	EMP2	10528422	10580632	16	-1	protein_coding	-0.584634	5.17332	-4.59916	7.24839e-05	0.00590744	1.26018
ENSG00000137812	KNL1	40594020	40664342	15	1	protein_coding	-0.456432	6.19681	-4.57641	7.72597e-05	0.0062647	0.993901
ENSG00000164985	PSIP1	15464066	15510995	9	-1	protein_coding	-0.367973	8.12277	-4.56928	7.88186e-05	0.00635883	0.748232
ENSG00000125885	MCM8	5950652	5998977	20	1	protein_coding	-0.456992	6.723	-4.5516	8.28234e-05	0.00657506	0.852263
ENSG00000149485	FADS1	61799627	61829318	11	-1	protein_coding	-0.293692	8.98744	-4.52526	8.9166e-05	0.00689427	0.535655
ENSG00000148737	TCF7L2	112950247	113167678	10	1	protein_coding	-0.587648	5.25024	-4.52457	8.93398e-05	0.00689427	1.02774
ENSG00000184357	H1-5	27866792	27867588	6	-1	protein_coding	-0.755827	4.43724	-4.51433	9.19392e-05	0.00703125	1.15379
ENSG00000099994	SUSD2	24181487	24189106	22	1	protein_coding	-0.75039	5.51031	-4.50932	9.32381e-05	0.00709231	0.92938
ENSG00000139618	BRCA2	32315086	32400268	13	1	protein_coding	-0.443949	6.43133	-4.4796	0.000101323	0.00761778	0.686565
ENSG00000135723	FHOD1	67229387	67247481	16	-1	protein_coding	-0.677568	5.43855	-4.47839	0.000101666	0.00761778	0.875898
ENSG00000178999	AURKB	8204733	8210600	17	-1	protein_coding	-0.431951	8.15692	-4.45414	0.0001088	0.00797232	0.42104
ENSG00000080345	RIF1	151409883	151508013	2	1	protein_coding	-0.337168	8.31457	-4.44291	0.000112268	0.00818892	0.372055
ENSG00000131668	BARX1	93951627	93955355	9	-1	protein_coding	-3.85081	-1.82719	-4.4284	0.000116913	0.00845054	-0.613347
ENSG00000187231	SESTD1	179101678	179264832	2	-1	protein_coding	-0.580284	5.501	-4.42284	0.000118744	0.00854424	0.696228
ENSG00000088247	KHSRP	6413102	6424811	19	-1	protein_coding	-0.356277	10.6115	-4.4207	0.000119457	0.008557	0.0919929
ENSG00000117724	CENPF	214603185	214664574	1	1	protein_coding	-0.291636	11.4408	-4.40894	0.000123446	0.00872531	-0.0251835
ENSG00000143476	DTL	212035553	212107400	1	1	protein_coding	-0.475873	7.53831	-4.40566	0.000124578	0.00876656	0.353625
ENSG00000176953	NFATC2IP	28950807	28967092	16	1	protein_coding	-0.39598	7.25011	-4.40329	0.000125408	0.00878626	0.385093
ENSG00000196230	TUBB	30717435	30725538	6	1	protein_coding	-0.274721	11.9675	-4.37246	0.000136671	0.00938021	-0.17299
ENSG00000183186	C2CD4C	405445	409147	19	-1	protein_coding	-0.886877	3.03452	-4.37206	0.000136822	0.00938021	0.999703
ENSG00000137807	KIF23	69414246	69448427	15	1	protein_coding	-0.415786	6.0817	-4.35415	0.00014383	0.00969425	0.413782
ENSG00000120913	PDLIM2	22578279	22598025	8	1	protein_coding	-0.532601	5.10628	-4.34922	0.00014582	0.00978708	0.570874
ENSG00000182010	RTKN2	62183035	62268844	10	-1	protein_coding	-0.595012	6.08806	-4.33819	0.000150369	0.0100502	0.357947
ENSG00000118412	CASP8AP2	89829894	89874436	6	1	protein_coding	-0.374277	7.06253	-4.31302	0.000161284	0.0106022	0.153821
ENSG00000044459	CNTLN	17134982	17503923	9	1	protein_coding	-0.37681	6.93851	-4.3109	0.000162238	0.0106212	0.162372
ENSG00000136928	GABBR2	98288109	98708935	9	-1	protein_coding	-0.88818	3.33008	-4.30831	0.000163412	0.0106544	0.805387
ENSG00000175567	UCP2	73974672	73982843	11	-1	protein_coding	-0.534569	7.19916	-4.29346	0.000170307	0.0109256	0.0974983
ENSG00000133863	TEX15	30831544	30913008	8	-1	protein_coding	-0.435646	6.22971	-4.27917	0.000177209	0.0111463	0.17347
ENSG00000109805	NCAPG	17810979	17844865	4	1	protein_coding	-0.389193	7.1426	-4.2777	0.000177933	0.0111463	0.049042
ENSG00000165300	SLITRK5	87671371	87696272	13	1	protein_coding	-0.868074	3.72005	-4.2717	0.000180928	0.0112896	0.624016
ENSG00000147256	ARHGAP36	131058346	131089885	X	1	protein_coding	-0.372649	6.79621	-4.26787	0.00018286	0.0113658	0.0606801
ENSG00000082497	SERTAD4	210232796	210246631	1	1	protein_coding	-0.589215	4.86746	-4.25173	0.000191248	0.011705	0.381684
ENSG00000115194	SLC30A3	27253684	27275817	2	-1	protein_coding	-0.743705	4.47102	-4.245	0.000194852	0.0118348	0.429641
ENSG00000157851	DPYSL5	26847747	26950351	2	1	protein_coding	-0.556609	5.41801	-4.22431	0.000206368	0.0122794	0.183756
ENSG00000174469	CNTNAP2	146116002	148420998	7	1	protein_coding	-0.42708	6.96188	-4.21501	0.000211763	0.0125024	-0.102336
ENSG00000257167	TMPO-AS1	98512973	98516422	12	-1	lncRNA	-0.914746	3.04968	-4.2131	0.000212886	0.0125024	0.602197
ENSG00000151725	CENPU	184694085	184734130	4	-1	protein_coding	-0.387266	7.00562	-4.20546	0.000217443	0.0126715	-0.126986
ENSG00000123374	CDK2	55966781	55972789	12	1	protein_coding	-0.39676	7.90773	-4.2007	0.000220333	0.0127295	-0.241114
ENSG00000130396	AFDN	167826893	167972023	6	1	protein_coding	-0.365258	6.74416	-4.20003	0.000220738	0.0127295	-0.111306
ENSG00000162063	CCNF	2429394	2458854	16	1	protein_coding	-0.531033	6.32214	-4.16933	0.000240326	0.0133721	-0.12587
ENSG00000111269	CREBL2	12611827	12645108	12	1	protein_coding	-0.528138	5.05775	-4.16767	0.000241433	0.0133721	0.118012
ENSG00000092853	CLSPN	35720218	35769978	1	-1	protein_coding	-0.413204	7.79639	-4.15963	0.000246868	0.0135982	-0.344084
ENSG00000080839	RBL1	36996349	37095997	20	-1	protein_coding	-0.567235	4.95389	-4.15525	0.000249874	0.0137045	0.0831108
ENSG00000108055	SMC3	110567684	110606048	10	1	protein_coding	-0.291816	9.11905	-4.14229	0.000258997	0.0140245	-0.524643
ENSG00000176208	ATAD5	30831966	30895869	17	1	protein_coding	-0.390501	7.01434	-4.13939	0.00026108	0.0140895	-0.311282
ENSG00000160352	ZNF714	21082159	21125270	19	1	protein_coding	-0.404285	6.96622	-4.1345	0.000264635	0.0141176	-0.312929
ENSG00000126787	DLGAP5	55148112	55191608	14	-1	protein_coding	-0.574468	6.09159	-4.13381	0.000265135	0.0141176	-0.180752
ENSG00000198554	WDHD1	54938949	55027105	14	-1	protein_coding	-0.463129	5.9966	-4.12249	0.000273556	0.0143743	-0.198919
ENSG00000138386	NAB1	190646746	190692766	2	1	protein_coding	-0.527815	4.90479	-4.1149	0.000279357	0.0145602	0.00128727
ENSG00000123144	TRIR	12730640	12734684	19	-1	protein_coding	-0.36583	6.93673	-4.11428	0.000279829	0.0145602	-0.36263
ENSG00000206053	JPT2	1678256	1702280	16	1	protein_coding	-0.367717	6.61249	-4.11154	0.000281958	0.0146001	-0.321596
ENSG00000077514	POLD3	74493851	74669117	11	1	protein_coding	-0.358698	6.55571	-4.10977	0.000283338	0.0146001	-0.319617
ENSG00000123416	TUBA1B	49127782	49131397	12	-1	protein_coding	-0.256718	11.1074	-4.10204	0.000289448	0.014772	-0.828237
ENSG00000163507	CIP2A	108549864	108589644	3	-1	protein_coding	-0.39564	6.64893	-4.0971	0.000293418	0.0148481	-0.376125
ENSG00000140534	TICRR	89575469	89631056	15	1	protein_coding	-0.640078	5.27725	-4.09672	0.000293726	0.0148481	-0.143183
ENSG00000148019	CEP78	78236062	78279690	9	1	protein_coding	-0.334745	7.07086	-4.06222	0.000323033	0.0157967	-0.525542
ENSG00000183856	IQGAP3	156525405	156572604	1	-1	protein_coding	-0.546859	4.98993	-4.06081	0.000324294	0.0157967	-0.17055
ENSG00000102158	MAGT1	77825747	77899271	X	-1	protein_coding	-0.636305	4.72634	-4.06076	0.000324334	0.0157967	-0.0970967
ENSG00000111665	CDCA3	6844793	6851292	12	-1	protein_coding	-0.548597	5.41874	-4.05963	0.000325349	0.0157967	-0.260183
ENSG00000118193	KIF14	200551497	200620751	1	-1	protein_coding	-0.390626	6.7196	-4.05614	0.000328486	0.0159007	-0.493672
ENSG00000157734	SNX22	64151715	64157481	15	1	protein_coding	-0.838563	3.89279	-4.0548	0.000329706	0.0159115	0.0529322
ENSG00000157404	KIT	54657267	54740783	4	1	protein_coding	-0.734656	3.8448	-4.05194	0.000332306	0.0159407	0.0387861
ENSG00000213160	KLHL23	169694488	169776989	2	1	protein_coding	-0.350623	7.13428	-4.04631	0.000337494	0.016045	-0.574885
ENSG00000116062	MSH6	47695530	47810063	2	1	protein_coding	-0.34217	7.58915	-4.04277	0.000340803	0.0161543	-0.633156
ENSG00000196584	XRCC2	152644776	152676193	7	-1	protein_coding	-0.44088	6.59182	-4.0406	0.000342838	0.0162027	-0.51798
ENSG00000128951	DUT	48331011	48343373	15	1	protein_coding	-0.303873	8.211	-4.03908	0.000344282	0.0162229	-0.711822
ENSG00000112118	MCM3	52264014	52284881	6	-1	protein_coding	-0.362101	7.51457	-4.01527	0.000367566	0.0170683	-0.701607
ENSG00000127990	SGCE	94524204	94656572	7	-1	protein_coding	-1.16063	2.24704	-4.01261	0.000370269	0.017144	0.160481
ENSG00000101057	MYBL2	43667019	43716495	20	1	protein_coding	-0.410465	8.36199	-4.01114	0.000371766	0.0171636	-0.80467
ENSG00000094916	CBX5	54230942	54280133	12	-1	protein_coding	-0.270442	8.71042	-4.00047	0.000382817	0.0175218	-0.864334
ENSG00000101680	LAMA1	6941742	7117797	18	-1	protein_coding	-0.53952	5.01087	-3.99783	0.000385603	0.0175566	-0.356545
ENSG00000165121		85815966	85849542	9	1	transcribed_unprocessed_pseudogene	-0.417647	5.90465	-3.99334	0.000390389	0.0177075	-0.531459
ENSG00000180815	MAP3K15	19360056	19515508	X	-1	protein_coding	-2.44875	0.214562	-3.99048	0.000393467	0.0177075	-0.39322
ENSG00000138346	DNA2	68414064	68472121	10	-1	protein_coding	-0.639274	4.42803	-3.99042	0.000393524	0.0177075	-0.245326
ENSG00000160752	FDPS	155308748	155320666	1	1	protein_coding	-0.338189	7.70341	-3.97006	0.000416129	0.0185677	-0.843893
ENSG00000128656	CHN1	174798809	175005381	2	-1	protein_coding	-0.369865	6.68313	-3.95926	0.000428631	0.019064	-0.738346
ENSG00000116667	C1orf21	184387029	184629019	1	1	protein_coding	-0.468536	5.21247	-3.9584	0.000429637	0.019064	-0.49762
ENSG00000129534	MIS18BP1	45203190	45253540	14	-1	protein_coding	-0.402971	6.45316	-3.94866	0.000441251	0.0192677	-0.744817
ENSG00000118513	MYB	135181308	135219173	6	1	protein_coding	-0.753714	3.8852	-3.94849	0.000441465	0.0192677	-0.259735
ENSG00000127564	PKMYT1	2968024	2980479	16	-1	protein_coding	-0.438881	6.40879	-3.94522	0.000445436	0.0193353	-0.747951
ENSG00000103995	CEP152	48712928	48811146	15	-1	protein_coding	-0.399076	7.88182	-3.93302	0.000460547	0.0197763	-0.967773
ENSG00000138080	EMILIN1	27078615	27086403	2	1	protein_coding	-0.720846	4.94062	-3.92316	0.000473136	0.0202082	-0.523408
ENSG00000116830	TTF2	117060326	117107453	1	1	protein_coding	-0.341731	7.29438	-3.9186	0.000479079	0.0203462	-0.938699
ENSG00000134138	MEIS2	36889204	37101299	15	-1	protein_coding	-0.50123	4.9955	-3.91775	0.000480188	0.0203462	-0.564206
ENSG00000157193	LRP8	53242364	53328469	1	-1	protein_coding	-0.348726	7.47809	-3.91592	0.000482596	0.0203942	-0.964268
ENSG00000152705	CATSPER3	134967907	135011696	5	1	protein_coding	-3.54446	-2.13706	-3.90695	0.000494567	0.0207355	-1.40925
ENSG00000113810	SMC4	160399274	160434954	3	1	protein_coding	-0.271432	9.47591	-3.89864	0.000505919	0.0210366	-1.21695
ENSG00000080986	NDC80	2571557	2616635	18	1	protein_coding	-0.373148	6.30387	-3.89011	0.000517842	0.0213747	-0.873291
ENSG00000276368	H2AC14	27814302	27814777	6	-1	protein_coding	-0.883453	5.85725	-3.88485	0.00052532	0.0215386	-0.831765
ENSG00000169607	CKAP2L	112736349	112764664	2	-1	protein_coding	-0.391513	6.29494	-3.88384	0.000526771	0.0215386	-0.885968
ENSG00000187123	LYPD6	149329985	149474138	2	1	protein_coding	-1.3513	2.02276	-3.88283	0.000528225	0.0215386	-0.151637
ENSG00000152969	JAKMIP1	6026199	6200591	4	-1	protein_coding	-0.787674	3.78242	-3.8826	0.000528556	0.0215386	-0.371815
ENSG00000179673	RPRML	46978156	46979253	17	-1	protein_coding	-0.835832	4.21019	-3.8749	0.000539771	0.0219397	-0.458141
ENSG00000007968	E2F2	23506438	23531233	1	-1	protein_coding	-0.54903	4.52996	-3.86868	0.000549002	0.0222497	-0.593775
ENSG00000187741	FANCA	89726683	89816977	16	-1	protein_coding	-0.452479	5.21276	-3.85455	0.000570552	0.0230151	-0.765248
ENSG00000226419	SLC16A1-AS1	112956415	113047055	1	1	lncRNA	-0.342171	7.27884	-3.84572	0.000584432	0.0234566	-1.12661
ENSG00000130816	DNMT1	10133342	10231286	19	-1	protein_coding	-0.281984	8.48112	-3.84121	0.000591651	0.0236798	-1.2686
ENSG00000182628	SKA2	59109857	59155260	17	-1	protein_coding	-0.290736	8.76519	-3.83718	0.000598169	0.0238283	-1.29961
ENSG00000196482	ESRRG	216503246	217137755	1	-1	protein_coding	-0.74265	5.89673	-3.82698	0.000614986	0.0243037	-0.96055
ENSG00000118257	NRP2	205681990	205798133	2	1	protein_coding	-0.44004	6.71725	-3.82456	0.000619052	0.0243037	-1.108
ENSG00000119333	DYNC2I2	128633653	128656847	9	-1	protein_coding	-0.460526	5.51034	-3.82118	0.000624759	0.0243037	-0.911246
ENSG00000146386	ABRACL	139028745	139043302	6	1	protein_coding	-0.765635	4.33273	-3.8168	0.000632241	0.0244522	-0.639389
ENSG00000223749	MIR503HG	134543119	134546642	X	-1	lncRNA	-0.712406	4.17348	-3.81333	0.000638229	0.0244522	-0.641202
ENSG00000101868	POLA1	24693873	24996986	X	1	protein_coding	-0.379928	6.8271	-3.81236	0.000639915	0.0244522	-1.16667
ENSG00000142453	CARM1	10871553	10923075	19	1	protein_coding	-0.304997	7.86515	-3.81209	0.000640391	0.0244522	-1.27958
ENSG00000111247	RAD51AP1	4538798	4560047	12	1	protein_coding	-0.37796	6.57003	-3.81161	0.000641225	0.0244522	-1.11832
ENSG00000181856	SLC2A4	7281718	7288257	17	1	protein_coding	-1.65641	1.6597	-3.81152	0.000641385	0.0244522	-0.347763
ENSG00000169375	SIN3A	75369379	75455842	15	-1	protein_coding	-0.352415	6.68781	-3.8093	0.00064526	0.0245414	-1.13621
ENSG00000127589	TUBBP1	30351873	30353518	8	1	transcribed_processed_pseudogene	-0.677021	7.42093	-3.80639	0.000650373	0.0246771	-1.24771
ENSG00000237973	MTCO1P12	631074	632616	1	1	unprocessed_pseudogene	-0.309911	10.0482	-3.80505	0.000652742	0.0247083	-1.52207
ENSG00000175063	UBE2C	45812576	45816957	20	1	protein_coding	-0.352202	7.34982	-3.79234	0.000675637	0.0252755	-1.27057
ENSG00000131351	HAUS8	17049729	17075625	19	-1	protein_coding	-0.512621	4.95418	-3.78551	0.000688282	0.0256285	-0.887714
ENSG00000168874	ATOH8	85751344	85791383	2	1	protein_coding	-0.603246	6.31568	-3.78104	0.000696672	0.0258205	-1.15766
ENSG00000213742	ZNF337-AS1	25624045	25689032	20	1	lncRNA	-1.28763	1.95362	-3.77707	0.000704202	0.0258886	-0.405031
ENSG00000101849	TBL1X	9463320	9741037	X	1	protein_coding	-0.349415	6.81032	-3.77581	0.000706612	0.0258886	-1.24656
ENSG00000080200	CRYBG3	97822011	97944984	3	1	protein_coding	-0.607717	5.08742	-3.77466	0.000708815	0.0258919	-0.975471
ENSG00000104549	SQLE	124998497	125022283	8	1	protein_coding	-0.307719	7.82968	-3.7617	0.000734125	0.0265315	-1.4095
ENSG00000276644	DACH1	71437966	71867204	13	-1	protein_coding	-0.349654	6.26008	-3.75578	0.000745997	0.0268244	-1.22181
ENSG00000166736	HTR3A	113975075	113990313	11	1	protein_coding	-0.736187	4.04712	-3.75432	0.000748947	0.0268244	-0.785749
ENSG00000125351	UPF3B	119834022	119852998	X	-1	protein_coding	-0.34543	7.26995	-3.74634	0.000765283	0.0272871	-1.38077
ENSG00000121152	NCAPH	96335766	96377091	2	1	protein_coding	-0.374053	6.48111	-3.73784	0.000783072	0.0277973	-1.30278
ENSG00000138160	KIF11	92574105	92655395	10	1	protein_coding	-0.430047	6.35646	-3.73479	0.000789554	0.0279034	-1.28687
ENSG00000109685	NSD2	1871393	1982207	4	1	protein_coding	-0.292562	7.84164	-3.7221	0.000817084	0.0288126	-1.5176
ENSG00000144395	CCDC150	196639554	196763490	2	1	protein_coding	-0.435315	5.22458	-3.71966	0.000822466	0.0288962	-1.12636
ENSG00000169660	HEXD	82418318	82442645	17	1	protein_coding	-0.545505	4.48117	-3.71407	0.000834969	0.0290584	-0.964467
ENSG00000162889	MAPKAPK2	206684905	206734281	1	1	protein_coding	-0.42995	6.37367	-3.70375	0.00085854	0.0297491	-1.35481
ENSG00000101098	RIMS4	44751808	44810546	20	-1	protein_coding	-0.471183	6.14024	-3.68427	0.000904804	0.0308832	-1.39084
ENSG00000110427	KIAA1549L	33376108	33674102	11	1	protein_coding	-0.6275	4.7514	-3.66783	0.00094571	0.0320059	-1.14779
ENSG00000144712	CAND2	12796472	12834804	3	1	protein_coding	-0.68845	3.49402	-3.66223	0.000960065	0.0322187	-0.880895
ENSG00000158321	AUTS2	69598296	70793506	7	1	protein_coding	-0.281827	7.66327	-3.66135	0.00096234	0.0322273	-1.65745
ENSG00000184260	H2AC20	149886918	149887411	1	1	protein_coding	-0.50517	6.0782	-3.64993	0.000992304	0.0328559	-1.47456
ENSG00000162664	ZNF326	89995110	90035533	1	1	protein_coding	-0.301111	7.39506	-3.64967	0.000993017	0.0328559	-1.64985
ENSG00000196642	RABL6	136807943	136841187	9	1	protein_coding	-0.321691	7.73751	-3.6481	0.00099719	0.0328559	-1.69608
ENSG00000184709	LRRC26	137168758	137170051	9	-1	protein_coding	-1.06252	2.90769	-3.6472	0.000999621	0.0328559	-0.812915
ENSG00000198885	ITPRIPL1	96325317	96330517	2	1	protein_coding	-0.4061	5.82445	-3.63776	0.00102526	0.0335605	-1.45092
ENSG00000112312	GMNN	24774931	24786099	6	1	protein_coding	-0.339448	6.64707	-3.6263	0.00105727	0.0343744	-1.61542
ENSG00000184990	SIVA1	104753147	104768494	14	1	protein_coding	-0.349922	7.69341	-3.62521	0.00106035	0.0343744	-1.74582
ENSG00000072657	TRHDE	72087266	72670758	12	1	protein_coding	-0.679105	3.5234	-3.62492	0.00106118	0.0343744	-1.01556
ENSG00000135945	REV1	99400475	99490035	2	-1	protein_coding	-0.435504	5.8508	-3.61011	0.00110412	0.0354159	-1.52566
ENSG00000229336	SREK1IP1P1	19739709	19740150	21	1	processed_pseudogene	-2.24355	-0.323358	-3.60881	0.00110798	0.0354686	-1.21845
ENSG00000118194	TNNT2	201359008	201377764	1	-1	protein_coding	-1.29719	1.63799	-3.60008	0.00113416	0.0361167	-0.821509
ENSG00000169855	ROBO1	78597239	79767998	3	-1	protein_coding	-0.349834	6.27392	-3.59252	0.0011573	0.0366047	-1.64109
ENSG00000142156	COL6A1	45981770	46005050	21	1	protein_coding	-0.35614	6.60805	-3.59072	0.00116288	0.0366047	-1.70063
ENSG00000177084	POLE	132623753	132687376	12	-1	protein_coding	-0.373421	5.88626	-3.59047	0.00116368	0.0366047	-1.5944
ENSG00000071794	HLTF	149030127	149086554	3	-1	protein_coding	-0.31438	6.77077	-3.58483	0.00118134	0.0370385	-1.74437
ENSG00000149499	EML3	62602218	62612775	11	-1	protein_coding	-0.532692	4.45261	-3.58446	0.00118252	0.0370385	-1.28561
ENSG00000102974	CTCF	67562467	67639177	16	1	protein_coding	-0.352778	7.77287	-3.57933	0.00119883	0.0374629	-1.87727
ENSG00000014824	SLC30A9	41990502	42090461	4	1	protein_coding	-0.330863	6.35176	-3.5781	0.00120277	0.0374629	-1.68232
ENSG00000176894	PXMP2	132687587	132704985	12	1	protein_coding	-0.485936	4.9841	-3.57574	0.00121036	0.0376101	-1.43233
ENSG00000119403	PHF19	120855651	120894896	9	-1	protein_coding	-0.47185	6.03368	-3.57507	0.00121255	0.0376101	-1.65049
ENSG00000133247	KMT5C	55339853	55348121	19	1	protein_coding	-0.427112	5.62811	-3.55506	0.00127902	0.0393262	-1.6257
ENSG00000162599	NFIA	60865259	61462788	1	1	protein_coding	-0.366739	6.13304	-3.55343	0.00128459	0.0393262	-1.71237
ENSG00000076003	MCM6	135839626	135876443	2	-1	protein_coding	-0.366976	6.60858	-3.55265	0.00128725	0.0393262	-1.79218
ENSG00000094804	CDC6	40287879	40304657	17	1	protein_coding	-0.364743	6.31257	-3.54687	0.00130723	0.039699	-1.76932
ENSG00000179981	TSHZ1	75210755	75289950	18	1	protein_coding	-0.568793	4.67164	-3.54445	0.00131567	0.0398039	-1.45959
ENSG00000100281	HMGXB4	35257452	35295807	22	1	protein_coding	-0.370938	7.07818	-3.53889	0.00133531	0.0402458	-1.89448
ENSG00000144354	CDCA7	173354820	173368997	2	1	protein_coding	-0.353441	6.14231	-3.53217	0.00135941	0.0407414	-1.77281
ENSG00000059145	UNKL	1363205	1414751	16	-1	protein_coding	-0.463322	5.13251	-3.53059	0.00136513	0.0408364	-1.5903
ENSG00000137504	CREBZF	85657742	85682908	11	-1	protein_coding	-0.296865	7.89423	-3.52818	0.00137388	0.0410213	-2.02207
ENSG00000016391	CHDH	53812335	53846419	3	-1	protein_coding	-0.959618	2.53345	-3.52721	0.00137745	0.041051	-1.05348
ENSG00000099381	SETD1A	30957294	30984664	16	1	protein_coding	-0.461857	4.93359	-3.5249	0.00138594	0.0411622	-1.54843
ENSG00000162065	TBC1D24	2475051	2509560	16	1	protein_coding	-0.537474	4.82844	-3.52063	0.00140175	0.0413892	-1.54327
ENSG00000139116	KIF21A	39293228	39443390	12	-1	protein_coding	-0.232247	9.54577	-3.51292	0.00143074	0.041935	-2.23788
ENSG00000117069	ST6GALNAC5	76867480	77067546	1	1	protein_coding	-0.625272	4.30243	-3.50899	0.00144575	0.0422975	-1.46693
ENSG00000129353	SLC44A2	10602457	10644557	19	1	protein_coding	-0.571327	4.29077	-3.50312	0.00146845	0.0426018	-1.44117
ENSG00000069275	NUCKS1	205712822	205750182	1	-1	protein_coding	-0.269986	12.1551	-3.50289	0.00146936	0.0426018	-2.50784
ENSG00000162572	SCNN1D	1280436	1292029	1	1	protein_coding	-2.41718	0.14671	-3.49873	0.00148568	0.0429932	-1.37738
ENSG00000085840	ORC1	52372829	52404423	1	-1	protein_coding	-0.48679	4.73256	-3.49445	0.00150261	0.0434044	-1.58344
ENSG00000131470	PSMC3IP	42572310	42577831	17	-1	protein_coding	-0.363886	6.16407	-3.49162	0.00151392	0.0436124	-1.88713
ENSG00000154920	EME1	50373220	50381483	17	1	protein_coding	-0.49382	5.21469	-3.49129	0.00151527	0.0436124	-1.70592
ENSG00000175216	CKAP5	46743048	46846308	11	-1	protein_coding	-0.275515	7.49084	-3.48161	0.00155463	0.0444765	-2.09684
ENSG00000167900	TK1	78174091	78187233	17	-1	protein_coding	-0.472291	5.2403	-3.48118	0.00155643	0.0444765	-1.73891
ENSG00000103653	CSK	74782080	74803197	15	1	protein_coding	-0.463223	5.83422	-3.46926	0.00160631	0.0455758	-1.87949
ENSG00000121621	KIF18A	28020619	28108156	11	-1	protein_coding	-0.533314	4.43544	-3.46389	0.00162929	0.0460641	-1.60103
ENSG00000136636	KCTD3	215567304	215621807	1	1	protein_coding	-0.300782	6.71916	-3.46283	0.00163386	0.0461118	-2.03918
ENSG00000137962	ARHGAP29	94148988	94275068	1	-1	protein_coding	-0.481647	5.09495	-3.45859	0.00165226	0.0464669	-1.78728
ENSG00000162430	SELENON	25800193	25818221	1	1	protein_coding	-0.563034	4.59514	-3.45641	0.00166181	0.0466532	-1.63412
ENSG00000100297	MCM5	35400134	35425431	22	1	protein_coding	-0.429259	6.98171	-3.45557	0.00166552	0.0466754	-2.09749
ENSG00000110492	MDK	46380756	46383837	11	1	protein_coding	-0.263822	9.39338	-3.45259	0.00167866	0.0467852	-2.3673
ENSG00000159147	DONSON	33559542	33588706	21	-1	protein_coding	-0.592046	5.05208	-3.45142	0.00168387	0.0467852	-1.75853
ENSG00000064545	TMEM161A	19119169	19138513	19	-1	protein_coding	-0.428996	5.40035	-3.44853	0.00169677	0.0467852	-1.8494
ENSG00000164620	RELL2	141636950	141641064	5	1	protein_coding	-0.758123	4.0278	-3.44851	0.00169688	0.0467852	-1.51254
ENSG00000205726	ITSN1	33642400	33899861	21	1	protein_coding	-0.341922	6.76254	-3.44693	0.00170396	0.0468485	-2.09218
ENSG00000116497	S100PBP	32816767	32858875	1	1	protein_coding	-0.381917	5.48155	-3.43898	0.0017401	0.0475964	-1.8911
ENSG00000072501	SMC1A	53374149	53422728	X	-1	protein_coding	-0.284773	8.81055	-3.43679	0.00175017	0.0476862	-2.34891
ENSG00000140600	SH3GL3	83447228	83618743	15	1	protein_coding	-0.502575	5.04896	-3.43385	0.00176378	0.0478346	-1.8039
ENSG00000228716	DHFR	80626226	80654983	5	-1	protein_coding	-0.413558	6.68024	-3.43182	0.00177328	0.0479673	-2.11802
ENSG00000169738	DCXR	82035136	82037709	17	-1	protein_coding	-0.391514	6.73091	-3.43152	0.00177468	0.0479673	-2.11608
ENSG00000185684	EP400P1	132104021	132127177	12	1	transcribed_unprocessed_pseudogene	-0.45441	5.28805	-3.4291	0.00178601	0.0480589	-1.88493
ENSG00000106571	GLI3	41960949	42264100	7	-1	protein_coding	-0.71215	4.50939	-3.4273	0.0017945	0.0481068	-1.69709
ENSG00000136108	CKAP2	52455429	52476628	13	1	protein_coding	-0.277228	6.91319	-3.42722	0.0017949	0.0481068	-2.16264
ENSG00000103528	SYT17	19167971	19268332	16	1	protein_coding	-0.790878	3.34569	-3.4257	0.00180208	0.0481302	-1.43258
ENSG00000125534	PPDPF	63520765	63522206	20	1	protein_coding	-0.248272	9.08851	-3.42371	0.00181156	0.0481302	-2.40061
ENSG00000149136	SSRP1	57325986	57335892	11	-1	protein_coding	-0.239239	9.40069	-3.42007	0.00182902	0.0483721	-2.45076
ENSG00000103266	STUB1	680224	682870	16	1	protein_coding	-0.464857	5.58555	-3.41485	0.00185433	0.0488798	-1.97211
ENSG00000165724	ZMYND19	137582081	137590512	9	-1	protein_coding	-0.422451	5.38379	-3.41087	0.00187389	0.0492541	-1.94726
ENSG00000197858	GPAA1	144082337	144093149	8	1	protein_coding	-0.340288	7.35727	-3.40658	0.00189514	0.0496277	-2.27051
ENSG00000178691	SUZ12	31937007	32001038	17	1	protein_coding	-0.306429	7.17434	-3.40403	0.0019079	0.0496783	-2.25447
ENSG00000025770	NCAPH2	50508224	50524780	22	1	protein_coding	-0.436014	6.18204	-3.40371	0.00190951	0.0496783	-2.10558
ENSG00000103248	MTHFSD	86530178	86555235	16	-1	protein_coding	1.417	1.68689	3.40248	0.00191567	0.0497575	-1.27233
ENSG00000114023	FAM162A	122384161	122412334	3	1	protein_coding	0.502621	4.90611	3.40439	0.00190608	0.0496783	-1.83514
ENSG00000198208	RPS6KL1	74903951	74923302	14	-1	protein_coding	0.655828	3.94398	3.40544	0.00190085	0.0496783	-1.61278
ENSG00000114784	EIF1B	40309707	40312424	3	1	protein_coding	0.459286	5.65179	3.41008	0.00187779	0.0492541	-1.98636
ENSG00000184068	SREBF2-AS1	41831215	41834665	22	-1	lncRNA	1.35196	2.46066	3.41008	0.00187778	0.0492541	-1.2868
ENSG00000117707	PROX1	213983181	214041510	1	1	protein_coding	0.40935	5.25478	3.41658	0.00184592	0.0487385	-1.89726
ENSG00000201785	SNORD117	31536374	31536449	6	-1	snoRNA	3.31546	-0.737265	3.42144	0.00182246	0.0482785	-1.88848
ENSG00000103196	CRISPLD2	84819985	84920768	16	1	protein_coding	3.67811	-0.74331	3.42323	0.00181385	0.0481302	-1.86603
ENSG00000170324	FRMPD2	48153088	48274696	10	-1	protein_coding	2.96654	-1.17155	3.42402	0.0018101	0.0481302	-1.97725
ENSG00000136819	C9orf78	129827290	129835863	9	-1	protein_coding	0.353158	6.18339	3.42492	0.00180579	0.0481302	-2.04681
ENSG00000136158	SPRY2	80335976	80341126	13	-1	protein_coding	1.4654	1.61833	3.42507	0.00180509	0.0481302	-1.22283
ENSG00000285177		235366353	235367366	1	-1	lncRNA	1.69475	1.4662	3.42887	0.00178709	0.0480589	-1.21711
ENSG00000269893	SNHG8	118278703	118285316	4	1	lncRNA	0.38206	6.74639	3.43082	0.00177795	0.0479747	-2.10933
ENSG00000182308	DCAF4L1	41981756	41986465	4	1	protein_coding	1.63302	1.47028	3.43398	0.00176319	0.0478346	-1.24245
ENSG00000129990	SYT5	55171196	55180289	19	-1	protein_coding	1.40704	1.57854	3.43632	0.00175233	0.0476862	-1.19622
ENSG00000170855	TRIAP1	120443964	120446384	12	-1	protein_coding	0.315481	7.51774	3.43645	0.00175173	0.0476862	-2.19614
ENSG00000174456	C12orf76	110027028	110073636	12	-1	protein_coding	0.812926	3.14088	3.44131	0.00172943	0.0473857	-1.35543
ENSG00000277324		54268346	54270028	18	-1	lncRNA	2.76458	-0.671313	3.44166	0.00172783	0.0473857	-1.85259
ENSG00000159167	STC1	23841929	23854806	8	-1	protein_coding	0.368297	5.56789	3.44809	0.00169872	0.0467852	-1.88132
ENSG00000103671	TRIP4	64387748	64455303	15	1	protein_coding	0.547393	4.49743	3.44862	0.00169635	0.0467852	-1.62306
ENSG00000138650	PCDH10	133149294	133208606	4	1	protein_coding	1.10359	2.4367	3.44876	0.00169575	0.0467852	-1.19836
ENSG00000104332	SFRP1	41261962	41309473	8	-1	protein_coding	0.302224	7.43845	3.45096	0.0016859	0.0467852	-2.16347
ENSG00000266412	NCOA4	46005088	46030623	10	-1	protein_coding	0.399468	5.62311	3.45292	0.00167723	0.0467852	-1.87098
ENSG00000253731	PCDHGA6	141373891	141512975	5	1	protein_coding	1.22798	1.58886	3.45422	0.00167145	0.0467596	-1.15563
ENSG00000166833	NAV2	19350724	20121601	11	1	protein_coding	0.303969	7.05662	3.45984	0.00164683	0.0463959	-2.09393
ENSG00000183496	MEX3B	82041778	82046119	15	-1	protein_coding	1.06621	2.74532	3.46518	0.00162373	0.0459883	-1.21487
ENSG00000162631	NTNG1	107140007	107484923	1	1	protein_coding	0.772124	3.31334	3.47174	0.00159577	0.0453575	-1.31085
ENSG00000123636	BAZ2B	159318979	159616569	2	-1	protein_coding	0.290764	7.11531	3.47843	0.0015678	0.0446419	-2.05299
ENSG00000173230	GOLGB1	121663199	121749966	3	-1	protein_coding	0.256041	7.72849	3.47911	0.00156498	0.0446411	-2.12486
ENSG00000233822	H2BC15	27838545	27855709	6	1	protein_coding	1.19862	2.48637	3.48229	0.00155183	0.0444765	-1.1396
ENSG00000183654	MARCHF11	16067139	16180762	5	-1	protein_coding	0.805363	4.77268	3.48258	0.00155066	0.0444765	-1.60998
ENSG00000204054	LINC00963	129476946	129513687	9	1	lncRNA	0.570229	4.47152	3.50286	0.00146949	0.0426018	-1.48753
ENSG00000245556	SCAMP1-AS1	78342333	78360507	5	-1	lncRNA	0.828562	3.62102	3.50667	0.00145471	0.0424044	-1.26135
ENSG00000167996	FTH1	61959718	61967634	11	-1	protein_coding	0.51282	7.61447	3.50754	0.00145132	0.0423829	-2.03327
ENSG00000136630	HLX	220879431	220885059	1	1	protein_coding	0.399758	5.79121	3.51579	0.00141988	0.0416932	-1.74686
ENSG00000216490	IFI30	18173162	18178117	19	1	protein_coding	3.13445	-0.190846	3.5171	0.00141496	0.0416254	-1.66526
ENSG00000132467	UTP3	70688532	70690551	4	1	protein_coding	0.364367	6.24812	3.51758	0.00141314	0.0416254	-1.81998
ENSG00000105204	DYRK1B	39825350	39834201	19	-1	protein_coding	0.998326	2.49486	3.52159	0.00139817	0.04136	-1.05164
ENSG00000168264	IRF2BP2	234604269	234610178	1	-1	protein_coding	0.374505	7.99998	3.52295	0.00139311	0.0412868	-2.03633
ENSG00000069482	GAL	68683779	68691175	11	1	protein_coding	0.494156	7.43451	3.52479	0.00138633	0.0411622	-1.97463
ENSG00000177954	RPS27	153990762	153992155	1	1	protein_coding	0.341239	9.93095	3.53582	0.00134624	0.0404228	-2.20124
ENSG00000168216	LMBRD1	69672757	69867236	6	-1	protein_coding	0.723832	3.86519	3.5373	0.00134096	0.0403401	-1.26817
ENSG00000118515	SGK1	134169248	134318112	6	-1	protein_coding	2.30258	1.52611	3.53914	0.00133442	0.0402458	-1.02169
ENSG00000105372	RPS19	41860255	41872925	19	1	protein_coding	0.28035	10.6822	3.54596	0.0013104	0.0397199	-2.24927
ENSG00000200312	RN7SKP255	89712511	89712823	14	1	misc_RNA	3.32013	-0.131448	3.54741	0.00130536	0.039699	-1.60862
ENSG00000171160	MORN4	97614553	97633500	10	-1	protein_coding	0.565543	4.09369	3.54792	0.00130357	0.039699	-1.29092
ENSG00000237747	EIF3JP3	87741233	87741953	9	1	processed_pseudogene	2.90105	-0.628187	3.55256	0.00128757	0.0393262	-1.6678
ENSG00000223745	CCDC18-AS1	93262186	93346025	1	-1	lncRNA	0.691199	4.25282	3.55413	0.0012822	0.0393262	-1.30316
ENSG00000181026	AEN	88621337	88632281	15	1	protein_coding	0.300862	7.59538	3.55716	0.00127186	0.0392214	-1.90093
ENSG00000170734	POLH	43576185	43620523	6	1	protein_coding	0.568314	4.23641	3.56882	0.00123293	0.0380945	-1.25614
ENSG00000196072	BLOC1S2	100273280	100286680	10	-1	protein_coding	0.60116	5.97823	3.57086	0.00122623	0.0379609	-1.62954
ENSG00000133112	TPT1	45333471	45341284	13	-1	protein_coding	0.256618	10.2053	3.57799	0.00120311	0.0374629	-2.1205
ENSG00000249859	PVT1	127794526	128187101	8	1	lncRNA	0.531445	5.82514	3.59034	0.00116409	0.0366047	-1.57438
ENSG00000240891	PLCXD2	111674676	111846447	3	1	protein_coding	1.34538	1.83092	3.59409	0.00115245	0.0365264	-0.835095
ENSG00000175832	ETV4	43527844	43579620	17	-1	protein_coding	1.96923	2.16869	3.59905	0.00113727	0.0361167	-0.823386
ENSG00000146006	LRRTM2	138868921	138875368	5	-1	protein_coding	0.727118	3.94323	3.59932	0.00113647	0.0361167	-1.12354
ENSG00000213614	HEXA	72340924	72376420	15	-1	protein_coding	0.41365	5.2884	3.60105	0.00113121	0.0361167	-1.43453
ENSG00000153234	NR4A2	156324437	156342348	2	-1	protein_coding	1.31742	1.81858	3.61313	0.00109523	0.0352015	-0.793432
ENSG00000188243	COMMD6	75525214	75549439	13	-1	protein_coding	0.630071	5.18506	3.61323	0.00109492	0.0352015	-1.34369
ENSG00000233237	LINC00472	71187161	71420745	6	-1	lncRNA	0.911545	2.84304	3.62284	0.00106711	0.0344365	-0.849593
ENSG00000241058	NSUN6	18545561	18659285	10	-1	protein_coding	0.466707	5.54235	3.62426	0.00106304	0.0343744	-1.43078
ENSG00000028839	TBPL1	133952170	133990432	6	1	protein_coding	0.557375	4.55877	3.62788	0.00105278	0.0343205	-1.19492
ENSG00000143333	RGS16	182598623	182604389	1	-1	protein_coding	3.72124	1.41669	3.63511	0.00103258	0.033731	-1.05654
ENSG00000200156	RNU5B-1	65304677	65304792	15	1	snRNA	0.637122	4.76678	3.64619	0.00100233	0.0328771	-1.18642
ENSG00000106366	SERPINE1	101127104	101139247	7	1	protein_coding	3.21425	-1.16546	3.64768	0.000998336	0.0328559	-1.64543
ENSG00000109339	MAPK10	85990007	86594625	4	-1	protein_coding	0.488185	5.40095	3.64775	0.000998148	0.0328559	-1.33857
ENSG00000276900		31729117	31731204	12	1	lncRNA	1.2647	2.16477	3.65029	0.000991343	0.0328559	-0.706739
ENSG00000202354	RNY3	148983755	148983856	7	1	misc_RNA	0.987379	3.38534	3.65083	0.000989929	0.0328559	-0.892884
ENSG00000200792	SNORA80A	32377187	32377322	21	-1	snoRNA	1.04536	2.53183	3.65699	0.000973678	0.0325388	-0.731769
ENSG00000080644	CHRNA3	78593052	78621295	15	-1	protein_coding	0.375728	8.00862	3.66478	0.000953498	0.0320656	-1.68249
ENSG00000177595	PIDD1	799179	809753	11	-1	protein_coding	0.758644	3.31178	3.6658	0.0009509	0.0320457	-0.830047
ENSG00000153037	SRP19	112861188	112898371	5	1	protein_coding	0.608684	4.28634	3.66681	0.000948301	0.0320257	-1.04128
ENSG00000217275		26202156	26202654	6	1	processed_pseudogene	3.32643	-0.37046	3.66907	0.000942557	0.0319669	-1.37292
ENSG00000206633	SNORA80B	10446714	10446849	2	-1	snoRNA	1.37069	1.90882	3.67182	0.000935626	0.0317994	-0.654376
ENSG00000087088	BAX	48954815	48961798	19	1	protein_coding	0.610674	5.09797	3.6826	0.000908878	0.0309561	-1.15579
ENSG00000111725	PRKAB1	119667864	119681624	12	1	protein_coding	0.813239	3.81514	3.69102	0.000888489	0.0303913	-0.858729
ENSG00000076604	TRAF4	28744011	28750956	17	1	protein_coding	0.637854	5.01001	3.69307	0.000883602	0.030289	-1.10456
ENSG00000114423	CBLB	105655461	105869552	3	-1	protein_coding	0.700797	4.63842	3.69381	0.000881851	0.030289	-1.02866
ENSG00000128285	MCHR1	40679273	40682812	22	1	protein_coding	0.684113	4.01482	3.69442	0.000880405	0.030289	-0.913489
ENSG00000261150	EPPK1	143857324	143878467	8	-1	protein_coding	3.55635	-0.958994	3.69786	0.000872267	0.0300941	-1.4921
ENSG00000175348	TMEM9B	8947202	8965011	11	-1	protein_coding	0.481904	5.24175	3.70253	0.000861366	0.0297824	-1.15851
ENSG00000272533	SNORA28	103337849	103337974	14	1	snoRNA	3.19453	-0.784135	3.70729	0.000850379	0.0295303	-1.38462
ENSG00000160789	LMNA	156082573	156140081	1	1	protein_coding	0.470423	5.4677	3.71448	0.000834061	0.0290584	-1.15909
ENSG00000180875	GREM2	240489573	240612155	1	-1	protein_coding	1.38315	2.43064	3.71776	0.000826691	0.0288962	-0.568213
ENSG00000152332	UHMK1	162497251	162529631	1	1	protein_coding	0.434382	5.7616	3.7178	0.00082662	0.0288962	-1.20922
ENSG00000166886	NAB2	57089043	57095476	12	1	protein_coding	0.726031	4.45972	3.71803	0.000826093	0.0288962	-0.905928
ENSG00000237512	UNC5B-AS1	71217220	71218294	10	-1	lncRNA	2.47912	0.754507	3.73683	0.000785208	0.0278113	-0.796281
ENSG00000026025	VIM	17228241	17237593	10	1	protein_coding	0.307273	8.0181	3.74536	0.000767311	0.0272985	-1.46483
ENSG00000185950	IRS2	109752695	109786583	13	-1	protein_coding	0.641806	6.01962	3.75335	0.000750906	0.0268344	-1.16617
ENSG00000279070		74196698	74198560	2	-1	lncRNA	3.63029	-0.579039	3.75469	0.000748186	0.0268244	-1.337
ENSG00000173714	WFIKKN2	50834650	50842353	17	1	protein_coding	0.503793	5.73637	3.75756	0.000742412	0.0267704	-1.12248
ENSG00000164107	HAND2	173524969	173530229	4	-1	protein_coding	0.236612	9.65069	3.76228	0.000732989	0.0265315	-1.58841
ENSG00000169064	ZBBX	167239843	167407874	3	-1	protein_coding	2.97663	-0.660255	3.77024	0.000717361	0.0260435	-1.32581
ENSG00000275538	RNVU1-19	120850819	120850985	1	-1	snRNA	2.72264	0.0633566	3.77244	0.000713086	0.0259472	-0.795927
ENSG00000158859	ADAMTS4	161184302	161199054	1	-1	protein_coding	0.746596	4.67823	3.77407	0.000709944	0.0258919	-0.811807
ENSG00000271614	ATP2B1-AS1	89708959	89712590	12	1	lncRNA	2.0619	2.01138	3.77617	0.000705924	0.0258886	-0.416618
ENSG00000151136	ABTB3	107318421	107659642	12	1	protein_coding	0.694478	3.90924	3.77699	0.000704362	0.0258886	-0.679586
ENSG00000151012	SLC7A11	138164097	138242349	4	-1	protein_coding	0.798088	4.10878	3.77986	0.000698901	0.0258431	-0.702468
ENSG00000267519	MIR23AHG	13823880	13842928	19	-1	lncRNA	0.749079	4.66359	3.7846	0.000689982	0.025632	-0.792539
ENSG00000237054	PRMT5-AS1	22918947	22926900	14	1	lncRNA	3.32521	-1.15365	3.78971	0.000680488	0.0253975	-1.44283
ENSG00000117616	RSRP1	25242249	25338213	1	-1	protein_coding	0.522092	5.51697	3.79467	0.000671387	0.0251754	-0.971429
ENSG00000087086	FTL	48965309	48966879	19	1	protein_coding	0.293396	9.31143	3.79981	0.000662089	0.0248852	-1.45219
ENSG00000104047	DTWD1	49621037	49656232	15	1	protein_coding	0.455516	5.51785	3.80016	0.000661463	0.0248852	-0.95789
ENSG00000131791	PRKAB2	147155106	147172550	1	-1	protein_coding	0.480086	5.53947	3.80101	0.000659947	0.0248852	-0.946913
ENSG00000284188		244729701	244731015	1	-1	protein_coding	3.29634	-0.632071	3.81254	0.000639607	0.0244522	-1.26016
ENSG00000207322	RNU1-89P	135995929	135996092	4	-1	snRNA	3.18373	-0.343803	3.81452	0.00063617	0.0244522	-1.20487
ENSG00000203593		2004666	2011392	12	1	lncRNA	3.08154	-0.569499	3.82085	0.000625317	0.0243037	-1.23261
ENSG00000152894	PTPRK	127968785	128520616	6	-1	protein_coding	1.0869	2.6059	3.82207	0.000623247	0.0243037	-0.341665
ENSG00000225539	LINC01821	194344190	194576578	2	1	lncRNA	1.93393	1.06381	3.82278	0.000622053	0.0243037	-0.433117
ENSG00000119723	COQ6	73949926	73963670	14	1	protein_coding	0.931	3.06232	3.82359	0.000620684	0.0243037	-0.396689
ENSG00000273456		202374769	202376142	2	-1	lncRNA	0.624798	4.70626	3.82451	0.000619131	0.0243037	-0.712357
ENSG00000171223	JUNB	12791486	12793315	19	1	protein_coding	0.720809	5.27615	3.83268	0.00060553	0.0240018	-0.803941
ENSG00000245904	BTG1-DT	92145573	92226557	12	1	lncRNA	1.81391	2.28199	3.83396	0.000603433	0.0239782	-0.275782
ENSG00000162069	BICDL2	3027682	3036944	16	-1	protein_coding	3.47938	-0.894771	3.8404	0.000592958	0.0236798	-1.24924
ENSG00000180667	YOD1	207043849	207052980	1	-1	protein_coding	0.712775	4.25537	3.85278	0.000573301	0.0230678	-0.530002
ENSG00000213741	RPS29	49570984	49599164	14	-1	protein_coding	0.328666	11.875	3.86789	0.000550183	0.0222497	-1.52505
ENSG00000204388	HSPA1B	31827738	31830254	6	1	protein_coding	0.992603	5.30187	3.8891	0.000519269	0.0213783	-0.658127
ENSG00000171617	ENC1	74627406	74641424	5	-1	protein_coding	0.678531	4.59463	3.89366	0.000512844	0.0212233	-0.517494
ENSG00000262074	SNORD3B-2	19063346	19064136	17	-1	snoRNA	2.41288	0.596309	3.89785	0.000507016	0.0210366	-0.52017
ENSG00000164463	CREBRF	173056352	173139284	5	1	protein_coding	0.87002	4.67742	3.90188	0.000501462	0.0209148	-0.487876
ENSG00000167414	GNG8	46633953	46636541	19	-1	protein_coding	2.98829	0.0308672	3.90398	0.000498598	0.0208498	-0.923626
ENSG00000214842	RAD51AP2	17510579	17518440	2	-1	protein_coding	3.83019	-0.301619	3.91183	0.000488018	0.0205148	-0.944025
ENSG00000131100	ATP6V1E1	17592136	17628749	22	-1	protein_coding	0.406968	6.22025	3.91219	0.000487546	0.0205148	-0.792333
ENSG00000146592	CREB5	28299321	28825894	7	1	protein_coding	1.02101	3.14364	3.91906	0.000478473	0.0203462	-0.165914
ENSG00000275620	FLJ16779	63253978	63261615	20	1	lncRNA	3.00974	-0.444346	3.93196	0.000461894	0.0197809	-0.933391
ENSG00000183960	KCNH8	19148510	19535642	3	1	protein_coding	0.81301	3.9534	3.93753	0.0004549	0.0195865	-0.25793
ENSG00000197329	PELI1	64092652	64144420	2	-1	protein_coding	0.561173	4.46426	3.94258	0.000448659	0.0193699	-0.348598
ENSG00000164331	ANKRA2	73552190	73565667	5	-1	protein_coding	0.447684	5.51844	3.94259	0.000448644	0.0193699	-0.572064
ENSG00000173546	CSPG4	75674322	75712848	15	-1	protein_coding	1.85053	1.31801	3.9454	0.000445214	0.0193353	-0.122024
ENSG00000228451	SDAD1P1	26375913	26382988	8	-1	transcribed_processed_pseudogene	0.930392	3.8149	3.95291	0.000436152	0.0191404	-0.155343
ENSG00000114315	HES1	194136148	194138732	3	1	protein_coding	2.9199	2.63449	3.95382	0.000435059	0.0191404	0.00178085
ENSG00000069188	SDK2	73334384	73644445	17	-1	protein_coding	1.00658	3.2947	3.95403	0.000434811	0.0191404	-0.0922273
ENSG00000277586	NEFL	24950955	24956721	8	-1	protein_coding	0.573468	6.28767	3.9573	0.000430937	0.0190687	-0.673782
ENSG00000115896	PLCL1	197804593	198572581	2	1	protein_coding	1.95569	1.31977	3.97423	0.000411404	0.0184083	-0.0441744
ENSG00000201772	SNORA5C	45104906	45105042	7	-1	snoRNA	2.52214	0.0749903	3.98474	0.000399713	0.0179354	-0.331171
ENSG00000220323	H2BC19P	149843041	149843533	1	1	transcribed_unprocessed_pseudogene	0.92486	4.09299	3.99187	0.000391966	0.0177075	-0.155667
ENSG00000069399	BCL3	44747705	44760044	19	1	protein_coding	2.51931	1.22025	3.99767	0.000385776	0.0175566	-0.213543
ENSG00000129244	ATP1B2	7646627	7657770	17	1	protein_coding	1.22885	2.66011	4.00704	0.000375975	0.0172581	0.135901
ENSG00000206932	RNU6-4P	181231737	181231843	3	1	snRNA	3.31344	-0.577614	4.00834	0.000374635	0.0172462	-0.863449
ENSG00000122965	RBM19	113816738	113966325	12	-1	protein_coding	0.432072	5.58136	4.01552	0.000367316	0.0170683	-0.419459
ENSG00000207175	RNU1-67P	119423742	119423905	X	1	snRNA	2.79173	0.794369	4.01648	0.000366355	0.0170683	-0.266636
ENSG00000088727	KIF9	47227998	47283451	3	-1	protein_coding	0.747778	3.71019	4.01806	0.000364765	0.0170683	-0.0101871
ENSG00000200879	SNORD14E	123058077	123058161	11	-1	snoRNA	3.96571	-0.467213	4.02026	0.000362569	0.0170343	-0.869828
ENSG00000129009	ISLR	74173710	74176872	15	1	protein_coding	1.44109	2.75773	4.04891	0.000335093	0.0159784	0.234677
ENSG00000254503		17417031	17418288	19	-1	processed_pseudogene	1.94019	0.85807	4.05032	0.000333797	0.0159643	0.0630255
ENSG00000100380	ST13	40824535	40856639	22	-1	protein_coding	0.275672	8.26581	4.0532	0.000331157	0.0159334	-0.673257
ENSG00000005801	ZNF195	3339261	3379222	11	-1	protein_coding	0.396529	6.41524	4.06044	0.000324616	0.0157967	-0.428058
ENSG00000003096	KLHL13	117897813	118117340	X	-1	protein_coding	0.599328	5.48085	4.08165	0.000306195	0.0150962	-0.205762
ENSG00000134574	DDB2	47214465	47239217	11	1	protein_coding	0.777895	4.36811	4.08201	0.000305885	0.0150962	0.0763244
ENSG00000149257	SERPINH1	75562056	75572783	11	1	protein_coding	0.422807	6.71288	4.08356	0.000304588	0.0150962	-0.411245
ENSG00000189227	C15orf61	67521131	67530146	15	1	protein_coding	0.566007	5.54204	4.08701	0.000301701	0.0150136	-0.192383
ENSG00000012822	CALCOCO1	53708517	53727745	12	-1	protein_coding	1.05829	2.53937	4.09199	0.000297587	0.0148552	0.337789
ENSG00000099260	PALMD	99646113	99694541	1	1	protein_coding	0.601099	4.93616	4.09233	0.000297308	0.0148552	-0.0539293
ENSG00000265185	SNORD3B-1	19061912	19062669	17	1	snoRNA	3.45713	0.188578	4.09298	0.000296777	0.0148552	-0.489929
ENSG00000164543	STK17A	43582758	43650713	7	1	protein_coding	0.65863	4.6226	4.09529	0.00029489	0.0148552	0.0398874
ENSG00000201009		132753023	132753126	7	1	snoRNA	2.75246	-0.291308	4.09812	0.000292594	0.0148481	-0.490169
ENSG00000276966	H4C5	26204610	26205021	6	1	protein_coding	1.49784	2.2389	4.10292	0.000288748	0.014772	0.384316
ENSG00000276216		145281116	145281462	1	1	lncRNA	2.42624	0.913633	4.10841	0.000284404	0.0146079	0.126353
ENSG00000184226	PCDH9	66302834	67230445	13	-1	protein_coding	1.17159	3.66928	4.11028	0.00028294	0.0146001	0.255975
ENSG00000047346	ATOSA	52581317	52709817	15	-1	protein_coding	1.02909	3.25075	4.12038	0.000275155	0.0144109	0.361475
ENSG00000165861	ZFYVE1	72969451	73027131	14	-1	protein_coding	0.709784	4.13262	4.12394	0.000272467	0.0143643	0.185802
ENSG00000206585	RNVU1-7	148038753	148038916	1	-1	snRNA	2.2678	0.775587	4.12653	0.000270526	0.0143092	0.0701706
ENSG00000268812	LIF-AS2	30246205	30246998	22	1	lncRNA	3.36459	0.931537	4.12979	0.000268099	0.014228	-0.259929
ENSG00000089169	RPH3A	112570380	112898881	12	1	protein_coding	1.67537	2.4654	4.13527	0.000264066	0.0141176	0.46527
ENSG00000184009	ACTG1	81509413	81523847	17	-1	protein_coding	0.2984	11.3392	4.13579	0.000263693	0.0141176	-0.753285
ENSG00000076356	PLXNA2	208022242	208244384	1	-1	protein_coding	0.595705	4.99059	4.14638	0.00025608	0.0139137	0.0726778
ENSG00000265692	LINC01970	82290046	82292814	17	-1	lncRNA	1.59909	2.61628	4.14822	0.000254784	0.0138905	0.497635
ENSG00000166262	FAM227B	49326962	49620929	15	-1	protein_coding	1.16273	3.09025	4.15433	0.000250513	0.0137045	0.4717
ENSG00000069020	MAST4	66596380	67169593	5	1	protein_coding	0.88341	3.777	4.16694	0.000241926	0.0133721	0.380142
ENSG00000124942	AHNAK	62433542	62556235	11	-1	protein_coding	0.42228	6.25477	4.16817	0.000241101	0.0133721	-0.115548
ENSG00000128917	DLL4	40929340	40939073	15	1	protein_coding	2.7847	0.694875	4.17047	0.000239569	0.0133721	-0.0313467
ENSG00000185664	PMEL	55954105	55973317	12	-1	protein_coding	0.768583	4.68252	4.17174	0.000238731	0.0133721	0.196014
ENSG00000234546	LNCTAM34A	9182004	9196284	1	1	lncRNA	3.56303	0.160857	4.17363	0.000237485	0.0133721	-0.529832
ENSG00000184949	FAM227A	38578118	38656629	22	-1	protein_coding	0.662926	4.28884	4.1827	0.000231597	0.0131189	0.299296
ENSG00000252373	RNU6-358P	31820564	31820638	5	-1	snRNA	3.34945	0.942024	4.19139	0.000226091	0.0128526	0.235677
ENSG00000091879	ANGPT2	6499632	6563409	8	-1	protein_coding	2.19231	1.06568	4.19204	0.000225683	0.0128526	0.337119
ENSG00000004866	ST7	116953238	117230176	7	1	protein_coding	0.811771	4.03064	4.19379	0.000224587	0.0128526	0.410869
ENSG00000266402	SNHG25	64145937	64146476	17	1	lncRNA	0.281371	11.8852	4.19861	0.00022161	0.0127338	-0.635998
ENSG00000163171	CDC42EP3	37641882	37738468	2	-1	protein_coding	0.421296	6.50515	4.2043	0.000218146	0.0126715	-0.0569933
ENSG00000113328	CCNG1	163437569	163446151	5	1	protein_coding	0.59912	4.94942	4.20439	0.000218086	0.0126715	0.244493
ENSG00000201558	RNVU1-6	146052081	146052244	1	-1	snRNA	2.63743	0.541903	4.21411	0.00021229	0.0125024	0.196808
ENSG00000274012	RN7SL2	49862550	49862849	14	-1	misc_RNA	1.0886	3.50186	4.22359	0.000206783	0.0122794	0.566565
ENSG00000277287		3239705	3245382	20	1	lncRNA	3.02983	0.186986	4.22617	0.000205307	0.0122794	-0.171013
ENSG00000274317	LINC02334	37934298	38066444	13	1	lncRNA	2.87048	1.30453	4.22731	0.000204659	0.0122794	0.294738
ENSG00000168918	INPP5D	233059967	233207903	2	1	protein_coding	2.92777	1.97475	4.22743	0.000204591	0.0122794	0.456038
ENSG00000121068	TBX2	61399843	61409466	17	1	protein_coding	0.35856	8.98363	4.24154	0.000196736	0.011904	-0.23538
ENSG00000261762		78589123	78591276	15	-1	lncRNA	0.811806	3.6346	4.24942	0.000192479	0.0117354	0.605803
ENSG00000251562	MALAT1	65497640	65508073	11	1	lncRNA	0.42097	14.1386	4.25231	0.000190937	0.011705	-0.693619
ENSG00000202472	RNA5SP248	140386781	140386907	7	-1	rRNA_pseudogene	3.42606	1.15329	4.25412	0.000189982	0.011705	0.259926
ENSG00000183935	HTR7P1	13000420	13004830	12	1	transcribed_processed_pseudogene	3.47859	-0.990867	4.25567	0.000189168	0.011705	-0.650111
ENSG00000131018	SYNE1	152121687	152637801	6	-1	protein_coding	0.624397	4.89596	4.27889	0.000177345	0.0111463	0.43735
ENSG00000137868	STRA6	74179466	74212267	15	-1	protein_coding	0.992717	5.12908	4.28051	0.000176551	0.0111463	0.411233
ENSG00000162772	ATF3	212565334	212620777	1	1	protein_coding	1.43991	4.1134	4.28054	0.000176534	0.0111463	0.655731
ENSG00000207217	SNORA80D	6016877	6017011	7	1	snoRNA	3.30321	-0.0748897	4.28637	0.000173697	0.0110985	-0.211234
ENSG00000117318	ID3	23557926	23559501	1	-1	protein_coding	0.800159	5.43861	4.29482	0.000169662	0.0109256	0.398925
ENSG00000231500	RPS18	33272075	33276511	6	1	protein_coding	0.46148	9.63729	4.29769	0.000168314	0.0108852	-0.146212
ENSG00000143878	RHOB	20447074	20449440	2	1	protein_coding	0.759788	4.44552	4.30241	0.000166117	0.0107868	0.596872
ENSG00000268650		18204730	18220480	19	1	lncRNA	3.57637	0.798399	4.31441	0.00016066	0.0106022	0.0913401
ENSG00000260859		84828263	84829242	16	1	lncRNA	4.02372	-0.661316	4.32422	0.000156335	0.0103622	-0.412499
ENSG00000166619	BLCAP	37492472	37527931	20	-1	protein_coding	0.547653	5.50554	4.32768	0.000154835	0.0103055	0.460985
ENSG00000132510	KDM6B	7834217	7854796	17	1	protein_coding	0.568848	5.51571	4.35631	0.000142966	0.00967685	0.527828
ENSG00000170385	SLC30A1	211571568	211579161	1	-1	protein_coding	0.893198	4.07337	4.35869	0.000142019	0.00965367	0.851115
ENSG00000275558	RN7SKP175	143542110	143542398	8	1	misc_RNA	3.01371	0.6924	4.36256	0.000140498	0.00959108	0.378071
ENSG00000199568	RNU5A-1	65296051	65296166	15	1	snRNA	2.23999	1.02625	4.37397	0.000136098	0.00938021	0.724243
ENSG00000277498		61858137	61860298	2	1	unprocessed_pseudogene	3.80817	-0.0677772	4.37829	0.000134468	0.00933907	-0.219229
ENSG00000199562	RNU6-37P	10298966	10299072	1	1	snRNA	1.55247	2.48601	4.38852	0.000130685	0.00911596	1.09646
ENSG00000248540		74125915	74129341	15	-1	lncRNA	0.796386	4.85499	4.41066	0.000122854	0.0087221	0.825985
ENSG00000090989	EXOC1	55853648	55905086	4	1	protein_coding	0.532695	5.2686	4.41765	0.000120478	0.00859158	0.73991
ENSG00000159409	CELF3	151700058	151716803	1	-1	protein_coding	0.545911	7.84963	4.43937	0.000113386	0.00823288	0.428632
ENSG00000099860	GADD45B	2476122	2478259	19	1	protein_coding	2.89292	1.74869	4.4612	0.000106674	0.0078526	0.944537
ENSG00000118946	PCDH17	57631744	57729311	13	1	protein_coding	0.828127	4.24611	4.46312	0.000106102	0.00784666	1.08531
ENSG00000222365	SNORD12B	49280319	49280409	20	1	snoRNA	3.36521	0.0172906	4.47004	0.000104069	0.00773208	0.0845089
ENSG00000102786	INTS6	51354077	51454264	13	-1	protein_coding	0.613776	6.58616	4.47703	0.000102054	0.00761778	0.680267
ENSG00000244165	P2RY11	10111693	10115372	19	1	protein_coding	0.564346	4.87176	4.49749	9.6375e-05	0.00729618	1.03823
ENSG00000135111	TBX3	114670255	114684175	12	-1	protein_coding	0.5254	6.79803	4.51411	9.19953e-05	0.00703125	0.756247
ENSG00000162981	LRATD1	14632700	14650814	2	1	protein_coding	0.566486	10.9966	4.53613	8.6494e-05	0.00673978	0.372292
ENSG00000189060	H1-0	37805229	37807432	22	1	protein_coding	0.489603	7.33316	4.5395	8.56803e-05	0.0067091	0.771693
ENSG00000283078		62066830	62068437	20	1	lncRNA	1.49787	2.93197	4.54731	8.38254e-05	0.00659619	1.49884
ENSG00000267106	ZNF561-AS1	9621249	9674662	19	1	lncRNA	1.04879	3.32957	4.55022	8.31453e-05	0.00657506	1.46696
ENSG00000121966	CXCR4	136114349	136119177	2	-1	protein_coding	0.548701	5.57799	4.56143	8.0573e-05	0.00643536	1.08376
ENSG00000251095		89410960	89726752	4	1	lncRNA	3.07723	2.22927	4.56166	8.05219e-05	0.00643536	1.21748
ENSG00000180573	H2AC6	26124145	26139116	6	1	protein_coding	1.31782	2.42611	4.61108	7.01002e-05	0.00577206	1.66573
ENSG00000230226		63502287	63505111	20	1	lncRNA	3.80764	-0.902803	4.64157	6.43489e-05	0.00535369	0.0242331
ENSG00000116604	MEF2D	156463727	156500779	1	-1	protein_coding	0.807291	4.26699	4.64529	6.3681e-05	0.00533361	1.56858
ENSG00000113742	CPEB4	173888349	173961980	5	1	protein_coding	0.72981	4.48674	4.64636	6.34901e-05	0.00533361	1.52347
ENSG00000132718	SYT11	155859567	155885199	1	1	protein_coding	0.432502	6.96929	4.65307	6.23046e-05	0.0052939	1.10043
ENSG00000275460	Metazoa_SRP	80057425	80057684	15	-1	misc_RNA	4.09065	-0.777636	4.66031	6.10515e-05	0.00521517	0.0626846
ENSG00000184205	TSPYL2	53082367	53088540	X	1	protein_coding	0.863596	4.51631	4.66863	5.964e-05	0.00512199	1.5827
ENSG00000168209	DDIT4	72273919	72276036	10	1	protein_coding	0.959397	4.98783	4.67502	5.85794e-05	0.00505809	1.52567
ENSG00000206702	RNU1-11P	13214056	13214219	6	1	snRNA	2.13483	1.58267	4.69538	5.53221e-05	0.00484775	1.63933
ENSG00000234741	GAS5	173858559	173868882	1	-1	lncRNA	0.53438	7.61618	4.70406	5.39887e-05	0.0047912	1.17863
ENSG00000201901	RN7SKP48	85100496	85100823	4	1	misc_RNA	4.07042	-0.24315	4.72809	5.04612e-05	0.00452533	0.3287
ENSG00000135778	NTPCR	232950605	232983882	1	1	protein_coding	0.46917	6.66297	4.73033	5.01452e-05	0.00452533	1.37236
ENSG00000186472	PCLO	82754012	83162930	7	-1	protein_coding	0.567136	6.16116	4.75727	4.64849e-05	0.00421904	1.51324
ENSG00000230319	TTLL1-AS1	43038585	43052366	22	1	lncRNA	4.62654	-0.268592	4.767	4.52303e-05	0.00412862	0.393089
ENSG00000207205	RNVU1-15	144412576	144412740	1	1	snRNA	2.06983	1.48177	4.80052	4.11578e-05	0.00380032	1.87249
ENSG00000116741	RGS2	192809039	192812275	1	1	protein_coding	1.20344	5.14488	4.80732	4.03777e-05	0.00374997	1.86323
ENSG00000184588	PDE4B	65792514	66374579	1	1	protein_coding	0.804918	4.38766	4.8165	3.93473e-05	0.00369148	1.98603
ENSG00000120875	DUSP4	29333064	29350684	8	-1	protein_coding	1.4186	3.59446	4.81792	3.91903e-05	0.00369148	2.16004
ENSG00000205592	MUC19	40393395	40570832	12	1	protein_coding	2.43455	2.65748	4.8518	3.56244e-05	0.00338729	2.20709
ENSG00000185432	METTL7A	50923472	50932510	12	1	protein_coding	1.06726	4.41868	4.85662	3.51439e-05	0.00336161	2.15259
ENSG00000270361		154937370	154938059	1	1	lncRNA	4.07441	0.000732253	4.86465	3.4358e-05	0.00330624	0.565603
ENSG00000228526	MIR34AHG	9148011	9198906	1	-1	lncRNA	3.70388	0.967173	4.87454	3.34138e-05	0.00323486	1.18909
ENSG00000261716	H2BC20P	149850193	149850772	1	-1	transcribed_unprocessed_pseudogene	1.13055	3.33413	4.90052	3.10557e-05	0.00306225	2.39523
ENSG00000186115	CYP4F2	15878023	15898077	19	-1	protein_coding	3.85266	-0.453691	4.9029	3.08478e-05	0.00306064	0.51584
ENSG00000107984	DKK1	52314281	52318042	10	1	protein_coding	2.25813	2.31229	4.91158	3.01025e-05	0.00300536	2.35818
ENSG00000182759	MAFA	143419182	143430732	8	-1	protein_coding	2.63205	2.06674	4.93987	2.77953e-05	0.00281014	2.30213
ENSG00000141582	CBX4	79833156	79839440	17	-1	protein_coding	0.448817	6.80319	4.94372	2.74957e-05	0.00279756	1.94029
ENSG00000164237	CMBL	10275875	10307902	5	-1	protein_coding	0.761277	4.55284	4.95807	2.64054e-05	0.00270384	2.39287
ENSG00000186529	CYP4F3	15640897	15662825	19	1	protein_coding	4.0186	2.59791	4.97183	2.54002e-05	0.0026347	2.12261
ENSG00000112773	TENT5A	81491439	81752774	6	-1	protein_coding	1.01278	4.53518	4.97268	2.53397e-05	0.0026347	2.4237
ENSG00000197852	INKA2	111680630	111755824	1	-1	protein_coding	0.685445	5.25166	4.97399	2.52465e-05	0.0026347	2.28487
ENSG00000154767	XPC	14145147	14178621	3	-1	protein_coding	0.539104	6.44464	4.98748	2.43042e-05	0.00258823	2.12822
ENSG00000269834	ZNF528-AS1	52388836	52397791	19	-1	lncRNA	0.525176	6.19351	4.99917	2.35158e-05	0.00253811	2.1796
ENSG00000245532	NEAT1	65422774	65445540	11	1	lncRNA	1.25732	7.87093	5.01375	2.25689e-05	0.00246929	2.01853
ENSG00000233695	GAS6-AS1	113815630	113845744	13	1	lncRNA	3.68772	0.648065	5.0192	2.22245e-05	0.00244838	1.36592
ENSG00000112249	ASCC3	100508194	100881372	6	-1	protein_coding	0.612919	6.82093	5.07546	1.89639e-05	0.00216378	2.31012
ENSG00000207313	SNORA2B	48667457	48667593	12	-1	snoRNA	4.65181	0.0385095	5.08351	1.85376e-05	0.00213036	0.999869
ENSG00000273783	GTF2A1-AS1	81221218	81227694	14	1	lncRNA	1.49373	2.60577	5.08856	1.82756e-05	0.00211546	2.88808
ENSG00000282988		26195595	26199293	6	-1	protein_coding	1.57654	3.04984	5.09472	1.79607e-05	0.00210959	2.92339
ENSG00000160888	IER2	13150411	13154911	19	1	protein_coding	0.465913	8.14415	5.09488	1.79525e-05	0.00210959	2.21518
ENSG00000139318	DUSP6	89347235	89352501	12	-1	protein_coding	2.26119	3.30375	5.11694	1.68699e-05	0.00201104	2.98223
ENSG00000163132	MSX1	4859665	4863936	4	1	protein_coding	0.754504	5.08723	5.22869	1.23086e-05	0.00153608	3.02629
ENSG00000172809	RPL38	74203582	74210655	17	1	protein_coding	0.362245	11.304	5.31873	9.54846e-06	0.00124006	2.53247
ENSG00000113369	ARRDC3	91368631	91383317	5	-1	protein_coding	0.700846	5.97571	5.32615	9.35079e-06	0.00122434	3.13647
ENSG00000087074	PPP1R15A	48872212	48876059	19	1	protein_coding	1.13443	4.45379	5.36351	8.41609e-06	0.00111106	3.51021
ENSG00000244405	ETV5	186046314	186110318	3	-1	protein_coding	1.50627	4.69729	5.40367	7.51556e-06	0.0010261	3.60161
ENSG00000048392	RRM2B	102204502	102238961	8	-1	protein_coding	1.17695	3.69914	5.41161	7.34926e-06	0.00101204	3.74266
ENSG00000276168	RN7SL1	49586580	49586878	14	1	misc_RNA	0.946232	4.66284	5.41183	7.34469e-06	0.00101204	3.5772
ENSG00000117139	KDM5B	202724495	202808487	1	-1	protein_coding	0.450037	7.6707	5.42051	7.16718e-06	0.00101204	3.17604
ENSG00000125968	ID1	31605283	31606515	20	1	protein_coding	0.603461	7.31689	5.43701	6.8416e-06	0.000975783	3.26594
ENSG00000207475	SNORA80E	155919909	155920045	1	-1	snoRNA	2.55824	2.25249	5.5004	5.72308e-06	0.000838719	3.71254
ENSG00000184678	H2BC21	149884459	149886682	1	-1	protein_coding	1.54374	2.94627	5.56307	4.79773e-06	0.000723009	4.12913
ENSG00000200795	RNU4-1	120293097	120293237	12	-1	snRNA	2.4547	2.18736	5.56875	4.72174e-06	0.000718334	3.7822
ENSG00000171951	SCG2	223596940	223602361	2	-1	protein_coding	0.849595	6.37722	5.57437	4.64772e-06	0.000713873	3.76921
ENSG00000055163	CYFIP2	157266079	157395595	5	1	protein_coding	0.779031	6.14502	5.59994	4.32517e-06	0.000670779	3.88235
ENSG00000130513	GDF15	18374731	18389176	19	1	protein_coding	2.56614	3.96713	5.61349	4.16352e-06	0.000658495	4.29276
ENSG00000172201	ID4	19837370	19842197	6	1	protein_coding	2.10494	3.7402	5.63671	3.90042e-06	0.000623053	4.35427
ENSG00000150961	SEC24D	118722823	118838683	4	-1	protein_coding	0.649048	5.63617	5.64694	3.78991e-06	0.000611515	4.07327
ENSG00000209482	SNORD83A	39315213	39315307	22	-1	snoRNA	4.8018	1.85827	5.67768	3.4764e-06	0.000572495	2.73116
ENSG00000136048	DRAM1	101877580	102012130	12	1	protein_coding	1.93521	3.0492	5.69504	3.31099e-06	0.000553204	4.46265
ENSG00000100292	HMOX1	35380361	35394214	22	1	protein_coding	1.48498	4.31291	5.76854	2.69392e-06	0.000462716	4.62252
ENSG00000198576	ARC	142611049	142614479	8	-1	protein_coding	1.24615	4.42056	5.77362	2.65584e-06	0.000461134	4.6531
ENSG00000110092	CCND1	69641156	69654474	11	1	protein_coding	0.432712	9.84862	5.78163	2.59681e-06	0.000455841	3.97222
ENSG00000100604	CHGA	92923150	92935285	14	1	protein_coding	0.832622	9.56396	5.82622	2.29181e-06	0.000411341	4.1238
ENSG00000130707	ASS1	130444961	130501274	9	1	protein_coding	0.665784	7.99822	5.82809	2.2798e-06	0.000411341	4.28351
ENSG00000137331	IER3	30743199	30744548	6	-1	protein_coding	0.939185	5.63059	5.87029	2.02573e-06	0.000376267	4.72775
ENSG00000212195	U3	58631641	58631836	17	-1	snoRNA	3.36601	1.51418	5.89835	1.87278e-06	0.00035195	3.81042
ENSG00000084234	APLP2	130068147	130144811	11	1	protein_coding	0.441663	8.12565	5.92889	1.7195e-06	0.000326991	4.55391
ENSG00000224294	PINCR	43176994	43226598	X	1	lncRNA	4.31404	1.87149	5.93914	1.6709e-06	0.000321577	3.45665
ENSG00000107796	ACTA2	88935074	88991339	10	-1	protein_coding	3.20642	2.30582	5.9434	1.65115e-06	0.000321577	4.3723
ENSG00000124766	SOX4	21593751	21598619	6	1	protein_coding	0.403349	10.2619	5.9537	1.6043e-06	0.000316384	4.42264
ENSG00000168610	STAT3	42313324	42388540	17	-1	protein_coding	0.567092	7.43424	6.04453	1.24506e-06	0.000251754	4.94884
ENSG00000109670	FBXW7	152320544	152536092	4	-1	protein_coding	0.534865	7.4809	6.11548	1.02179e-06	0.000211975	5.13817
ENSG00000198075	SULT1C4	108377911	108388989	2	1	protein_coding	1.08073	5.79883	6.20755	7.91054e-07	0.000166267	5.63779
ENSG00000200674	RN7SKP160	173791548	173791887	1	1	misc_RNA	3.46609	1.99554	6.21372	7.77627e-07	0.000165624	4.7871
ENSG00000128564	VGF	101162509	101165569	7	-1	protein_coding	1.30112	6.73224	6.26903	6.67025e-07	0.000143987	5.66259
ENSG00000263934	SNORD3A	19188016	19188714	17	1	snoRNA	3.02177	4.33211	6.30318	6.06814e-07	0.000132784	6.11756
ENSG00000181218	H2AC25	228434777	228457873	1	-1	protein_coding	2.02944	3.44181	6.3064	6.01422e-07	0.000132784	6.07811
ENSG00000164070	HSPA4L	127781821	127840733	4	1	protein_coding	0.928619	5.85907	6.30872	5.97576e-07	0.000132784	5.8866
ENSG00000167178	ISLR2	74100311	74138540	15	1	protein_coding	1.10901	6.3383	6.36247	5.15011e-07	0.000120982	5.97061
ENSG00000133639	BTG1	92140278	92145846	12	-1	protein_coding	0.559427	7.37452	6.42305	4.35685e-07	0.000103875	6.00019
ENSG00000270722	RNVU1-31	145465617	145465780	1	-1	snRNA	2.32383	3.31708	6.43502	4.21531e-07	0.000102023	6.394
ENSG00000114796	KLHL24	183635610	183684519	3	1	protein_coding	0.792605	5.03936	6.444	4.1122e-07	0.000102023	6.36532
ENSG00000172403	SYNPO2	118850688	119061247	4	1	protein_coding	0.746702	6.57435	6.47608	3.76431e-07	9.69857e-05	6.22659
ENSG00000005108	THSD7A	11370365	11832198	7	-1	protein_coding	1.36671	3.61206	6.56776	2.92544e-07	7.78851e-05	6.81406
ENSG00000159388	BTG2	203305491	203309602	1	1	protein_coding	1.4538	3.72382	6.60436	2.64588e-07	7.16361e-05	6.89933
ENSG00000201201	RN7SKP118	67321658	67321987	16	-1	misc_RNA	3.32465	1.60016	6.6341	2.4387e-07	6.71651e-05	5.47101
ENSG00000196141	SPATS2L	200305881	200482264	2	1	protein_coding	0.682002	6.03785	6.63536	2.43029e-07	6.71651e-05	6.74477
ENSG00000143217	NECTIN4	161070998	161089558	1	-1	protein_coding	3.22178	2.16406	6.68969	2.0945e-07	5.97457e-05	5.82368
ENSG00000170836	PPM1D	60600193	60666280	17	1	protein_coding	0.939158	5.74064	6.71812	1.93791e-07	5.62839e-05	7.03133
ENSG00000080546	SESN1	108984309	109094846	6	-1	protein_coding	1.55044	4.13216	6.79114	1.58793e-07	4.69733e-05	7.40019
ENSG00000261324		14762504	14767931	12	-1	lncRNA	2.05099	3.49473	6.79378	1.57654e-07	4.69733e-05	7.36349
ENSG00000157542	KCNJ6	37607373	38121345	21	-1	protein_coding	1.22794	4.12942	6.86417	1.30178e-07	3.99898e-05	7.5868
ENSG00000106829	TLE4	79571773	79726882	9	1	protein_coding	1.02925	9.07624	6.91574	1.13175e-07	3.54481e-05	7.19701
ENSG00000273802	H2BC8	26216200	26216688	6	-1	protein_coding	2.44528	3.69071	6.92933	1.09079e-07	3.48484e-05	7.69742
ENSG00000201098	RNY1	148987136	148987248	7	-1	misc_RNA	0.888622	6.40131	6.93297	1.08009e-07	3.48484e-05	7.50906
ENSG00000170017	ALCAM	105366909	105576900	3	1	protein_coding	0.81286	7.27319	6.98175	9.46466e-08	3.21677e-05	7.54015
ENSG00000130517	PGPEP1	18340598	18369950	19	1	protein_coding	1.17618	4.63052	7.01299	8.69844e-08	3.02063e-05	7.95447
ENSG00000230832	SSBL4P	147082338	147083578	1	-1	processed_pseudogene	3.21728	1.97824	7.0153	8.6442e-08	3.02063e-05	6.70944
ENSG00000116717	GADD45A	67685201	67688334	1	1	protein_coding	0.972156	7.07403	7.02817	8.34895e-08	3.02063e-05	7.70149
ENSG00000135968	GCC2	108449107	108509415	2	1	protein_coding	0.642533	7.62223	7.03841	8.12126e-08	3.01695e-05	7.6584
ENSG00000167196	FBXO22	75903876	75942511	15	1	protein_coding	0.618627	7.68334	7.07152	7.42763e-08	2.82498e-05	7.74339
ENSG00000162630	B3GALT2	193178730	193186613	1	-1	protein_coding	0.950026	5.0627	7.21095	5.10647e-08	2.03927e-05	8.43074
ENSG00000162783	IER5	181088700	181092900	1	1	protein_coding	0.962242	6.98497	7.39748	3.10399e-08	1.27136e-05	8.70759
ENSG00000173846	PLK3	44800377	44805990	1	1	protein_coding	1.82687	4.20151	7.47152	2.55027e-08	1.10103e-05	9.15249
ENSG00000130066	SAT1	23783173	23786210	X	1	protein_coding	1.97144	4.23602	7.5635	1.99971e-08	8.87318e-06	9.38674
ENSG00000177606	JUN	58776845	58784048	1	-1	protein_coding	1.79415	7.29683	8.09207	5.04345e-09	2.36953e-06	10.5113
ENSG00000248527	MTATP6P1	633696	634376	1	1	unprocessed_pseudogene	0.932855	8.43766	8.12013	4.69243e-09	2.27142e-06	10.4589
ENSG00000186834	HEXIM1	45148475	45152099	17	1	protein_coding	1.31768	6.38794	8.14471	4.40536e-09	2.1991e-06	10.7255
ENSG00000201104	RNU6-11P	123790605	123790711	7	-1	snRNA	2.10359	3.63727	8.20395	3.78494e-09	1.95034e-06	10.8836
ENSG00000279602		43360033	43361361	17	-1	TEC	1.50769	4.70718	8.30576	2.91883e-09	1.55418e-06	11.2622
ENSG00000199313	RNU4-82P	124887410	124887549	9	-1	snRNA	2.77571	3.43478	8.38116	2.40996e-09	1.32747e-06	10.9817
ENSG00000277918	RNVU1-28	144560666	144560829	1	-1	snRNA	3.32099	3.87837	8.41382	2.21859e-09	1.2657e-06	11.1896
ENSG00000130766	SESN2	28259518	28282491	1	1	protein_coding	1.39905	5.9925	8.4743	1.90406e-09	1.1265e-06	11.6105
ENSG00000202538	RNU4-2	120291763	120291903	12	-1	snRNA	2.42473	3.63412	8.4917	1.82229e-09	1.11959e-06	11.4123
ENSG00000120738	EGR1	138465479	138469303	5	1	protein_coding	2.70114	5.19069	8.49791	1.79398e-09	1.11959e-06	11.7332
ENSG00000252316	RNY4	148963315	148963410	7	1	misc_RNA	1.79756	4.38163	8.55244	1.56387e-09	1.04089e-06	11.8553
ENSG00000278774	U2	43273101	43273292	17	-1	snRNA	2.92373	3.79233	8.57362	1.48283e-09	1.02986e-06	11.7458
ENSG00000161513	FDXR	74862497	74873031	17	-1	protein_coding	1.40158	4.74351	8.67887	1.13928e-09	8.27222e-07	12.1769
ENSG00000145632	PLK2	58453982	58460139	5	-1	protein_coding	2.37865	4.66092	8.74493	9.66303e-10	7.35034e-07	12.3001
ENSG00000250337	PURPL	27217714	27497871	5	1	lncRNA	3.6598	3.50662	8.78747	8.6936e-10	6.94358e-07	11.3124
ENSG00000131080	EDA2R	66595637	66639298	X	-1	protein_coding	1.7259	4.44868	9.01992	4.89878e-10	4.11858e-07	12.9554
ENSG00000200913	SNORD46	44776490	44776593	1	1	snoRNA	4.34361	3.6229	9.05091	4.54049e-10	4.02943e-07	11.8767
ENSG00000120889	TNFRSF10B	23020133	23069031	8	-1	protein_coding	1.31296	5.82385	9.19464	3.198e-10	3.00499e-07	13.3927
ENSG00000204103	MAFB	40685848	40689236	20	-1	protein_coding	1.88789	5.43554	9.19738	3.17673e-10	3.00499e-07	13.4228
ENSG00000172667	ZMAT3	178960121	179072215	3	-1	protein_coding	1.33173	6.38834	9.25427	2.76735e-10	2.94704e-07	13.4914
ENSG00000115738	ID2	8678845	8684461	2	1	protein_coding	0.954112	8.2367	9.39898	1.95198e-10	2.22721e-07	13.6823
ENSG00000286171		148941483	148941638	7	1	lncRNA	1.41467	5.54047	9.44517	1.74719e-10	2.1469e-07	13.9931
ENSG00000141232	TOB1	50862223	50867978	17	-1	protein_coding	1.52047	5.40552	9.4492	1.73044e-10	2.1469e-07	14.0191
ENSG00000135679	MDM2	68808177	68845544	12	1	protein_coding	1.18967	7.54866	9.69512	9.63815e-11	1.39963e-07	14.4489
ENSG00000221676	RNU6ATAC	134164439	134164564	9	-1	snRNA	2.66372	4.12459	10.006	4.65175e-11	7.43071e-08	14.9407
ENSG00000146469	VIP	152750797	152759765	6	1	protein_coding	2.99085	3.18621	10.5035	1.48777e-11	2.64063e-08	15.1183
ENSG00000164938	TP53INP1	94925972	94949378	8	-1	protein_coding	1.71192	4.91923	10.6498	1.07067e-11	2.13785e-08	16.6973
ENSG00000119630	PGF	74941834	74955626	14	-1	protein_coding	1.33947	5.86201	11.1469	3.56893e-12	8.1443e-09	17.8312
ENSG00000174307	PHLDA3	201464278	201469237	1	-1	protein_coding	1.76648	5.05551	11.8098	8.64506e-13	2.3016e-09	19.1301
ENSG00000105327	BBC3	47220822	47232766	19	-1	protein_coding	2.38678	6.58833	11.9931	5.89424e-13	1.88309e-09	19.6054
ENSG00000185088	RPS27L	63125872	63158021	15	-1	protein_coding	1.20343	9.7203	13.2815	4.44628e-14	1.77562e-10	22.0554
ENSG00000239039	SNORD13	33513475	33513578	8	1	snoRNA	3.41004	5.38325	14.4941	4.58118e-15	2.43933e-11	23.7688
ENSG00000124762	CDKN1A	36676460	36687337	6	1	protein_coding	2.7323	7.95442	16.2239	2.27277e-16	1.81526e-12	27.3799

### Sheet: TPX2 KD in IMR-32 with si47
Supplementary Table 2.3: Differentially expressed genes (adj.P.Val < 0.05) upon TPX2 knockdown in IMR-32 cells with si47.
GeneID	external_gene_name	start_position	end_position	chromosome_name	strand	gene_biotype	logFC	AveExpr	t	P.Value	adj.P.Val	B
ENSG00000088325	TPX2	31739271	31801805	20	1	protein_coding	-2.19611	6.83514	-18.8315	3.87199e-18	4.98834e-14	31.3702
ENSG00000119969	HELLS	94545329	94613905	10	1	protein_coding	-0.731248	8.04545	-9.85863	6.56004e-11	4.36625e-08	14.7484
ENSG00000139618	BRCA2	32315086	32400268	13	1	protein_coding	-0.902834	6.43133	-8.82587	7.90362e-10	2.80561e-07	12.3866
ENSG00000051341	POLQ	121431431	121545988	3	-1	protein_coding	-1.35532	4.83213	-8.65585	1.20675e-09	4.10139e-07	12.113
ENSG00000156802	ATAD2	123319850	123416350	8	-1	protein_coding	-0.873012	7.74199	-8.50592	1.7581e-09	5.48486e-07	11.4613
ENSG00000139734	DIAPH3	59665583	60163928	13	-1	protein_coding	-0.800798	6.14151	-8.06647	5.3871e-09	1.43423e-06	10.492
ENSG00000101412	E2F1	33675477	33686385	20	-1	protein_coding	-0.913452	7.55162	-7.99527	6.4738e-09	1.69529e-06	10.166
ENSG00000131747	TOP2A	40388525	40417896	17	-1	protein_coding	-0.897116	11.0421	-7.87579	8.82477e-09	2.23757e-06	9.5416
ENSG00000167670	CHAF1A	4402640	4445018	19	1	protein_coding	-0.719349	7.33983	-7.81734	1.02752e-08	2.52518e-06	9.721
ENSG00000132780	NASP	45583846	45618904	1	1	protein_coding	-0.55375	9.35926	-7.70729	1.37007e-08	3.26649e-06	9.24523
ENSG00000054654	SYNE2	63761899	64226433	14	1	protein_coding	-0.669643	8.19962	-7.69437	1.41727e-08	3.26775e-06	9.30965
ENSG00000116830	TTF2	117060326	117107453	1	1	protein_coding	-0.682532	7.29438	-7.68567	1.45002e-08	3.26775e-06	9.37573
ENSG00000092470	WDR76	43826980	43868412	15	1	protein_coding	-0.906888	7.11013	-7.6652	1.53005e-08	3.39458e-06	9.34628
ENSG00000182054	IDH2	90083045	90102477	15	-1	protein_coding	-0.732488	7.91145	-7.64003	1.63467e-08	3.56496e-06	9.20428
ENSG00000066279	ASPM	197084121	197146694	1	-1	protein_coding	-0.624504	9.12255	-7.63118	1.67314e-08	3.56496e-06	9.06064
ENSG00000148773	MKI67	128096659	128126423	10	-1	protein_coding	-0.604991	9.13224	-7.54273	2.11239e-08	4.32607e-06	8.82467
ENSG00000123485	HJURP	233833416	233854566	2	-1	protein_coding	-0.792014	6.20265	-7.46778	2.57565e-08	5.07944e-06	8.92141
ENSG00000104738	MCM4	47960185	47978160	8	1	protein_coding	-0.669823	7.77652	-7.41762	2.94222e-08	5.66254e-06	8.61535
ENSG00000144554	FANCD2	10026370	10101932	3	1	protein_coding	-0.859893	6.95376	-7.38363	3.22045e-08	6.05217e-06	8.61088
ENSG00000143858	SYT2	202590596	202710454	1	-1	protein_coding	-1.1633	4.91467	-7.35376	3.48686e-08	6.39871e-06	8.80848
ENSG00000197061	H4C3	26103933	26104337	6	1	protein_coding	-0.863586	11.4783	-7.22938	4.86052e-08	8.62689e-06	7.77456
ENSG00000012048	BRCA1	43044295	43170245	17	-1	protein_coding	-0.717552	7.76274	-7.19951	5.26549e-08	9.14249e-06	8.03098
ENSG00000178999	AURKB	8204733	8210600	17	-1	protein_coding	-0.705671	8.15692	-7.18117	5.53103e-08	9.50029e-06	7.94704
ENSG00000079102	RUNX1T1	91954972	92103286	8	-1	protein_coding	-0.565145	8.05775	-7.15861	5.87631e-08	9.86149e-06	7.88992
ENSG00000133863	TEX15	30831544	30913008	8	-1	protein_coding	-0.747073	6.22971	-7.15158	5.98826e-08	9.86149e-06	8.0734
ENSG00000196584	XRCC2	152644776	152676193	7	-1	protein_coding	-0.799128	6.59182	-7.1422	6.14101e-08	1.00098e-05	8.00937
ENSG00000039560	RAI14	34656328	34832612	5	1	protein_coding	-0.622854	8.26673	-7.06503	7.55864e-08	1.19079e-05	7.62258
ENSG00000170312	CDK1	60778331	60794852	10	1	protein_coding	-0.622986	6.78887	-7.04969	7.87791e-08	1.21202e-05	7.7315
ENSG00000112118	MCM3	52264014	52284881	6	-1	protein_coding	-0.645509	7.51457	-7.04908	7.89094e-08	1.21202e-05	7.65303
ENSG00000101057	MYBL2	43667019	43716495	20	1	protein_coding	-0.722736	8.36199	-6.96528	9.89608e-08	1.50552e-05	7.34318
ENSG00000167513	CDT1	88803789	88809258	16	1	protein_coding	-0.758364	5.44503	-6.95821	1.00872e-07	1.52012e-05	7.66709
ENSG00000174669	SLC29A2	66362521	66372214	11	-1	protein_coding	-0.913945	5.90648	-6.94787	1.03735e-07	1.53432e-05	7.57076
ENSG00000103995	CEP152	48712928	48811146	15	-1	protein_coding	-0.714986	7.88182	-6.94131	1.05596e-07	1.54751e-05	7.31945
ENSG00000184357	H1-5	27866792	27867588	6	-1	protein_coding	-1.23692	4.43724	-6.93529	1.07334e-07	1.55868e-05	7.74269
ENSG00000160767	ENTREP3	155247205	155255483	1	-1	protein_coding	-0.558166	7.01414	-6.82833	1.43502e-07	2.0467e-05	7.11215
ENSG00000101868	POLA1	24693873	24996986	X	1	protein_coding	-0.688517	6.8271	-6.76953	1.68424e-07	2.36001e-05	6.95979
ENSG00000080839	RBL1	36996349	37095997	20	-1	protein_coding	-0.967818	4.95389	-6.75552	1.74983e-07	2.43059e-05	7.19891
ENSG00000167900	TK1	78174091	78187233	17	-1	protein_coding	-0.961394	5.2403	-6.74277	1.8118e-07	2.49497e-05	7.12461
ENSG00000151725	CENPU	184694085	184734130	4	-1	protein_coding	-0.627914	7.00562	-6.70626	2.00175e-07	2.68705e-05	6.77402
ENSG00000140451	PIF1	64815632	64825668	15	-1	protein_coding	-0.808546	6.23133	-6.67126	2.20278e-07	2.9077e-05	6.77109
ENSG00000142453	CARM1	10871553	10923075	19	1	protein_coding	-0.540343	7.86515	-6.6683	2.22073e-07	2.9077e-05	6.57842
ENSG00000184661	CDCA2	25459199	25507911	8	1	protein_coding	-0.686706	6.08683	-6.6644	2.24457e-07	2.91502e-05	6.76695
ENSG00000281344	HELLPAR	102197585	102402596	12	1	lncRNA	-0.807426	6.50759	-6.6168	2.55711e-07	3.21631e-05	6.58137
ENSG00000198885	ITPRIPL1	96325317	96330517	2	1	protein_coding	-0.760798	5.82445	-6.59775	2.69429e-07	3.33632e-05	6.63865
ENSG00000176208	ATAD5	30831966	30895869	17	1	protein_coding	-0.630311	7.01434	-6.57331	2.8812e-07	3.51331e-05	6.40404
ENSG00000065328	MCM10	13161558	13211110	10	1	protein_coding	-0.705528	7.31485	-6.54357	3.12638e-07	3.75494e-05	6.29669
ENSG00000143355	LHX9	197911902	197935478	1	1	protein_coding	-0.970228	5.2038	-6.53185	3.22879e-07	3.80438e-05	6.54385
ENSG00000113594	LIFR	38474668	38608354	5	-1	protein_coding	-0.79227	5.59099	-6.5307	3.23899e-07	3.80438e-05	6.48047
ENSG00000136492	BRIP1	61679139	61863559	17	-1	protein_coding	-0.826417	6.42622	-6.51613	3.37137e-07	3.90248e-05	6.32378
ENSG00000143476	DTL	212035553	212107400	1	1	protein_coding	-0.708066	7.53831	-6.46466	3.88462e-07	4.40092e-05	6.04884
ENSG00000112029	FBXO5	152970519	152983579	6	-1	protein_coding	-0.779461	6.02421	-6.38437	4.84778e-07	5.37767e-05	6.02329
ENSG00000118193	KIF14	200551497	200620751	1	-1	protein_coding	-0.624603	6.7196	-6.37079	5.03308e-07	5.50756e-05	5.88377
ENSG00000092853	CLSPN	35720218	35769978	1	-1	protein_coding	-0.640993	7.79639	-6.37074	5.03383e-07	5.50756e-05	5.76322
ENSG00000133119	RFC3	33818069	33966558	13	1	protein_coding	-0.676918	7.9833	-6.35279	5.28991e-07	5.59609e-05	5.69645
ENSG00000121152	NCAPH	96335766	96377091	2	1	protein_coding	-0.647241	6.48111	-6.33215	5.60057e-07	5.77184e-05	5.80914
ENSG00000174371	EXO1	241847967	241895148	1	1	protein_coding	-0.676888	5.94128	-6.31527	5.86844e-07	5.94973e-05	5.84252
ENSG00000177084	POLE	132623753	132687376	12	-1	protein_coding	-0.671915	5.88626	-6.28484	6.38433e-07	6.33437e-05	5.75883
ENSG00000118513	MYB	135181308	135219173	6	1	protein_coding	-1.29069	3.8852	-6.25291	6.975e-07	6.83543e-05	5.96435
ENSG00000129534	MIS18BP1	45203190	45253540	14	-1	protein_coding	-0.650484	6.45316	-6.24835	7.06375e-07	6.83857e-05	5.57829
ENSG00000127564	PKMYT1	2968024	2980479	16	-1	protein_coding	-0.707701	6.40879	-6.22488	7.53905e-07	7.12596e-05	5.52
ENSG00000116062	MSH6	47695530	47810063	2	1	protein_coding	-0.532846	7.58915	-6.21929	7.65699e-07	7.19486e-05	5.36624
ENSG00000100714	MTHFD1	64388031	64463457	14	1	protein_coding	-0.575022	6.77693	-6.12574	9.93028e-07	9.11645e-05	5.20044
ENSG00000094804	CDC6	40287879	40304657	17	1	protein_coding	-0.639526	6.31257	-6.08161	1.12284e-06	0.000102492	5.13948
ENSG00000160957	RECQL4	144511288	144517845	8	-1	protein_coding	-0.702856	6.24552	-6.05519	1.2086e-06	0.000109075	5.07291
ENSG00000125885	MCM8	5950652	5998977	20	1	protein_coding	-0.6158	6.723	-6.04195	1.25404e-06	0.000112539	4.96698
ENSG00000171208	NETO2	47077703	47143945	16	-1	protein_coding	-0.600161	6.87711	-6.03733	1.2703e-06	0.000113362	4.94361
ENSG00000171303	KCNK3	26692722	26733420	2	1	protein_coding	-0.627121	6.0973	-6.03172	1.29032e-06	0.000114509	5.02718
ENSG00000171848	RRM2	10120698	10211725	2	1	protein_coding	-0.572282	7.4932	-6.00523	1.38929e-06	0.000121271	4.78272
ENSG00000144395	CCDC150	196639554	196763490	2	1	protein_coding	-0.727078	5.22458	-5.99851	1.41561e-06	0.000122232	5.08144
ENSG00000111247	RAD51AP1	4538798	4560047	12	1	protein_coding	-0.604841	6.57003	-5.98635	1.46447e-06	0.000125771	4.84031
ENSG00000228716	DHFR	80626226	80654983	5	-1	protein_coding	-0.734381	6.68024	-5.96097	1.57205e-06	0.000133533	4.75498
ENSG00000101680	LAMA1	6941742	7117797	18	-1	protein_coding	-0.834773	5.01087	-5.95918	1.57992e-06	0.000133533	5.00566
ENSG00000156876	SASS6	100083563	100132955	1	-1	protein_coding	-0.540377	6.57786	-5.94955	1.623e-06	0.000136127	4.72719
ENSG00000112902	SEMA5A	9035033	9546075	5	-1	protein_coding	-1.0677	5.32703	-5.94149	1.65999e-06	0.000138108	4.90845
ENSG00000160299	PCNT	46324124	46445769	21	1	protein_coding	-0.466197	7.42865	-5.92866	1.7206e-06	0.000141674	4.56495
ENSG00000187231	SESTD1	179101678	179264832	2	-1	protein_coding	-0.794184	5.501	-5.88838	1.92575e-06	0.000156949	4.72775
ENSG00000160298	C21orf58	46300181	46323875	21	-1	protein_coding	-0.882756	5.09062	-5.87283	2.01136e-06	0.00016227	4.76716
ENSG00000146263	MMS22L	97142161	97283217	6	-1	protein_coding	-0.711147	5.80495	-5.86817	2.03781e-06	0.000163335	4.62169
ENSG00000163808	KIF15	44761721	44873376	3	1	protein_coding	-0.535621	7.18343	-5.85695	2.10278e-06	0.000166287	4.39193
ENSG00000139239	RPL14P1	62965325	62965969	12	1	processed_pseudogene	-0.602437	6.8244	-5.84854	2.15293e-06	0.000169413	4.42727
ENSG00000197299	BLM	90717346	90816166	15	1	protein_coding	-0.601145	6.61173	-5.82989	2.26838e-06	0.000176225	4.39493
ENSG00000148019	CEP78	78236062	78279690	9	1	protein_coding	-0.486453	7.07086	-5.82944	2.27118e-06	0.000176225	4.33071
ENSG00000187741	FANCA	89726683	89816977	16	-1	protein_coding	-0.70646	5.21276	-5.82922	2.27259e-06	0.000176225	4.61867
ENSG00000213160	KLHL23	169694488	169776989	2	1	protein_coding	-0.510688	7.13428	-5.81971	2.33394e-06	0.000180108	4.29738
ENSG00000149485	FADS1	61799627	61829318	11	-1	protein_coding	-0.378972	8.98744	-5.79596	2.49457e-06	0.000190662	4.0411
ENSG00000226419	SLC16A1-AS1	112956415	113047055	1	1	lncRNA	-0.521374	7.27884	-5.78633	2.56287e-06	0.000194025	4.18781
ENSG00000080345	RIF1	151409883	151508013	2	1	protein_coding	-0.442251	8.31457	-5.77942	2.61295e-06	0.000196883	4.05663
ENSG00000077514	POLD3	74493851	74669117	11	1	protein_coding	-0.508547	6.55571	-5.73856	2.93025e-06	0.000215704	4.15098
ENSG00000106462	EZH2	148807257	148884321	7	-1	protein_coding	-0.469603	7.69154	-5.70476	3.22183e-06	0.000235002	3.91073
ENSG00000109685	NSD2	1871393	1982207	4	1	protein_coding	-0.451363	7.84164	-5.68308	3.42406e-06	0.000245273	3.83522
ENSG00000144824	PHLDB2	111732497	111976517	3	1	protein_coding	-0.627291	6.26247	-5.66928	3.5594e-06	0.000251583	3.97572
ENSG00000147548	NSD3	38269704	38382272	8	-1	protein_coding	-0.4081	8.0193	-5.66659	3.58637e-06	0.000252373	3.77579
ENSG00000143153	ATP1B1	169105697	169310992	1	1	protein_coding	-0.492996	8.5321	-5.64809	3.77773e-06	0.000264673	3.67512
ENSG00000075218	GTSE1	46296870	46330810	22	1	protein_coding	-0.570817	6.87229	-5.64187	3.84432e-06	0.000266996	3.83629
ENSG00000118412	CASP8AP2	89829894	89874436	6	1	protein_coding	-0.494702	7.06253	-5.63663	3.90129e-06	0.00026978	3.79043
ENSG00000123374	CDK2	55966781	55972789	12	1	protein_coding	-0.537268	7.90773	-5.63238	3.94819e-06	0.000271847	3.69238
ENSG00000115461	IGFBP5	216672105	216695549	2	-1	protein_coding	-0.745127	6.84274	-5.62044	4.08294e-06	0.00027693	3.76661
ENSG00000160752	FDPS	155308748	155320666	1	1	protein_coding	-0.483664	7.70341	-5.61971	4.09136e-06	0.00027693	3.67458
ENSG00000136485	DCAF7	63550222	63594286	17	1	protein_coding	-0.433056	10.1068	-5.60458	4.26916e-06	0.000285488	3.39817
ENSG00000117724	CENPF	214603185	214664574	1	1	protein_coding	-0.372858	11.4408	-5.59845	4.34337e-06	0.000288981	3.25091
ENSG00000011426	ANLN	36389821	36453791	7	1	protein_coding	-0.687199	5.68877	-5.58092	4.56286e-06	0.000299947	3.8362
ENSG00000131470	PSMC3IP	42572310	42577831	17	-1	protein_coding	-0.593037	6.16407	-5.56978	4.70812e-06	0.00030697	3.73289
ENSG00000196312	MFSD14CP	96949555	97013366	9	-1	transcribed_unprocessed_pseudogene	-0.676858	6.07503	-5.53603	5.17701e-06	0.000334808	3.65448
ENSG00000122966	CIT	119685791	119877320	12	-1	protein_coding	-0.570989	5.6395	-5.51116	5.55237e-06	0.00035336	3.65283
ENSG00000080986	NDC80	2571557	2616635	18	1	protein_coding	-0.537047	6.30387	-5.50459	5.65599e-06	0.00035711	3.52848
ENSG00000044459	CNTLN	17134982	17503923	9	1	protein_coding	-0.485506	6.93851	-5.49166	5.86573e-06	0.000368407	3.39802
ENSG00000147874	HAUS6	19053141	19102904	9	-1	protein_coding	-0.59876	6.65904	-5.49073	5.88104e-06	0.000368407	3.44412
ENSG00000149136	SSRP1	57325986	57335892	11	-1	protein_coding	-0.386259	9.40069	-5.47304	6.18139e-06	0.000381242	3.09674
ENSG00000183186	C2CD4C	405445	409147	19	-1	protein_coding	-1.17216	3.03452	-5.46909	6.25051e-06	0.000384022	3.90842
ENSG00000131016	AKAP12	151239967	151358559	6	1	protein_coding	-0.440603	9.95656	-5.45402	6.52158e-06	0.000396663	2.98846
ENSG00000174469	CNTNAP2	146116002	148420998	7	1	protein_coding	-0.559355	6.96188	-5.45352	6.53076e-06	0.000396663	3.28814
ENSG00000182010	RTKN2	62183035	62268844	10	-1	protein_coding	-0.761323	6.08806	-5.44352	6.71726e-06	0.000404912	3.38488
ENSG00000100281	HMGXB4	35257452	35295807	22	1	protein_coding	-0.576993	7.07818	-5.42297	7.1176e-06	0.00042583	3.20063
ENSG00000104549	SQLE	124998497	125022283	8	1	protein_coding	-0.446231	7.82968	-5.40166	7.55808e-06	0.000448821	3.04927
ENSG00000182963	GJC1	44798448	44830816	17	-1	protein_coding	-0.483454	8.2285	-5.3937	7.72959e-06	0.000454629	2.98775
ENSG00000115825	PRKD3	37250502	37324833	2	-1	protein_coding	-0.66776	5.63023	-5.39316	7.74127e-06	0.000454629	3.32748
ENSG00000162063	CCNF	2429394	2458854	16	1	protein_coding	-0.69726	6.32214	-5.37813	8.07623e-06	0.000472563	3.1764
ENSG00000151414	NEK7	198156994	198322420	1	1	protein_coding	-1.02087	4.1078	-5.37075	8.24596e-06	0.000476535	3.5452
ENSG00000007968	E2F2	23506438	23531233	1	-1	protein_coding	-0.79097	4.52996	-5.37	8.26344e-06	0.000476535	3.46031
ENSG00000100297	MCM5	35400134	35425431	22	1	protein_coding	-0.677837	6.98171	-5.36277	8.43366e-06	0.000484602	3.04262
ENSG00000178691	SUZ12	31937007	32001038	17	1	protein_coding	-0.488833	7.17434	-5.35895	8.52483e-06	0.000488085	3.00359
ENSG00000115194	SLC30A3	27253684	27275817	2	-1	protein_coding	-0.972006	4.47102	-5.34594	8.84331e-06	0.000504511	3.41602
ENSG00000123416	TUBA1B	49127782	49131397	12	-1	protein_coding	-0.336605	11.1074	-5.34184	8.94629e-06	0.000508569	2.56252
ENSG00000168243	GNG4	235547685	235650754	1	-1	protein_coding	-0.414888	8.12648	-5.32312	9.43105e-06	0.000532338	2.80446
ENSG00000011332	DPF1	38211006	38229714	19	-1	protein_coding	-0.659001	7.15904	-5.31493	9.65143e-06	0.000542859	2.88306
ENSG00000162433	AK4	65147549	65232145	1	1	protein_coding	-0.757954	5.63253	-5.30555	9.9101e-06	0.000555452	3.11442
ENSG00000128973	CLN6	68206992	68257211	15	-1	protein_coding	-0.659517	5.72106	-5.29851	1.01085e-05	0.000564593	3.04872
ENSG00000184260	H2AC20	149886918	149887411	1	1	protein_coding	-0.748517	6.0782	-5.27568	1.07809e-05	0.000585763	2.92017
ENSG00000072501	SMC1A	53374149	53422728	X	-1	protein_coding	-0.440634	8.81055	-5.26944	1.09722e-05	0.000594138	2.58156
ENSG00000180385	EMC3-AS1	9987904	9994331	3	1	transcribed_unprocessed_pseudogene	-0.54785	6.30781	-5.2255	1.242e-05	0.000659124	2.75322
ENSG00000168874	ATOH8	85751344	85791383	2	1	protein_coding	-0.851668	6.31568	-5.22046	1.25976e-05	0.000664139	2.74141
ENSG00000165724	ZMYND19	137582081	137590512	9	-1	protein_coding	-0.664272	5.38379	-5.21495	1.27948e-05	0.000672318	2.875
ENSG00000076003	MCM6	135839626	135876443	2	-1	protein_coding	-0.547238	6.60858	-5.21108	1.29355e-05	0.000675266	2.67089
ENSG00000109805	NCAPG	17810979	17844865	4	1	protein_coding	-0.478331	7.1426	-5.20569	1.31335e-05	0.000683369	2.57356
ENSG00000163394	CCKAR	26481396	26490484	4	-1	protein_coding	-1.57153	2.31481	-5.1947	1.35469e-05	0.000698061	3.18268
ENSG00000138658	ZGRF1	112539333	112636995	4	-1	protein_coding	-0.647702	5.30794	-5.17588	1.42858e-05	0.000731415	2.78328
ENSG00000140534	TICRR	89575469	89631056	15	1	protein_coding	-0.826821	5.27725	-5.14733	1.54836e-05	0.000770515	2.70596
ENSG00000123454	DBH	133636363	133659329	9	1	protein_coding	-0.495755	7.44654	-5.11914	1.67654e-05	0.000818994	2.28867
ENSG00000136026	CKAP4	106237881	106304279	12	-1	protein_coding	-0.496431	8.31739	-5.10119	1.76361e-05	0.000853692	2.15972
ENSG00000186642	PDE2A	72576141	72674591	11	-1	protein_coding	-0.52979	7.22464	-5.10008	1.76912e-05	0.000853773	2.26434
ENSG00000176953	NFATC2IP	28950807	28967092	16	1	protein_coding	-0.462658	7.25011	-5.0985	1.77706e-05	0.000854298	2.2659
ENSG00000120437	ACAT2	159762045	159779112	6	1	protein_coding	-0.499905	7.13393	-5.09561	1.7916e-05	0.000854298	2.26735
ENSG00000280239		4448810	4450836	19	1	TEC	-0.761528	4.3054	-5.08711	1.83507e-05	0.000871757	2.71113
ENSG00000163507	CIP2A	108549864	108589644	3	-1	protein_coding	-0.497139	6.64893	-5.08552	1.84332e-05	0.000871757	2.30091
ENSG00000128011	LRFN1	39306566	39320863	19	-1	protein_coding	-0.7711	5.18582	-5.07757	1.88509e-05	0.000885659	2.52052
ENSG00000162073	PAQR4	2969270	2973484	16	1	protein_coding	-0.671472	5.09795	-5.07148	1.91776e-05	0.000893127	2.53901
ENSG00000125450	NUP85	75205659	75235758	17	1	protein_coding	-0.461323	7.26825	-5.0528	2.0215e-05	0.000927026	2.13847
ENSG00000131351	HAUS8	17049729	17075625	19	-1	protein_coding	-0.703996	4.95418	-5.05213	2.02537e-05	0.000927026	2.51185
ENSG00000014138	POLA2	65261913	65305959	11	1	protein_coding	-0.634088	5.09611	-5.01824	2.2285e-05	0.00101419	2.40031
ENSG00000059145	UNKL	1363205	1414751	16	-1	protein_coding	-0.676691	5.13251	-5.00868	2.28941e-05	0.00103601	2.35108
ENSG00000177707	NECTIN3	111070071	111275563	3	1	protein_coding	-0.683492	5.37813	-4.99758	2.36219e-05	0.00105696	2.27646
ENSG00000272325	NUDT3	34279679	34392669	6	-1	protein_coding	-0.458692	7.26385	-4.98847	2.42362e-05	0.00107542	1.96317
ENSG00000258732		22278971	22282872	15	1	unprocessed_pseudogene	-0.716701	5.15938	-4.98646	2.43743e-05	0.00107855	2.27305
ENSG00000076248	UNG	109097597	109126725	12	1	protein_coding	-0.592864	7.42835	-4.9839	2.45506e-05	0.00108334	1.926
ENSG00000276368	H2AC14	27814302	27814777	6	-1	protein_coding	-1.17145	5.85725	-4.97979	2.48368e-05	0.00109296	2.12926
ENSG00000275632		6000418	6000941	20	1	lncRNA	-0.812073	4.7436	-4.97672	2.50527e-05	0.00109943	2.33684
ENSG00000182674	KCNB2	72537225	72938349	8	1	protein_coding	-0.48803	6.44383	-4.96204	2.61116e-05	0.00114276	1.98361
ENSG00000161996	WDR90	649311	667833	16	1	protein_coding	-0.650298	5.50702	-4.94643	2.72865e-05	0.00118767	2.11313
ENSG00000123219	CENPK	65517766	65563168	5	-1	protein_coding	-0.548482	5.51195	-4.94289	2.756e-05	0.00119307	2.0933
ENSG00000137404	NRM	30688047	30691420	6	-1	protein_coding	-0.661992	5.62102	-4.93812	2.79329e-05	0.00120594	2.0718
ENSG00000167397	VKORC1	31090842	31095980	16	-1	protein_coding	-0.477643	6.66091	-4.93695	2.80248e-05	0.00120665	1.89464
ENSG00000128951	DUT	48331011	48343373	15	1	protein_coding	-0.37355	8.211	-4.92887	2.86707e-05	0.00122456	1.68427
ENSG00000124795	DEK	18223860	18264548	6	-1	protein_coding	-0.379932	9.58754	-4.90304	3.08359e-05	0.00129853	1.4774
ENSG00000087191	PSMC5	63827152	63832026	17	1	protein_coding	-0.410971	8.43855	-4.89851	3.12317e-05	0.00130601	1.581
ENSG00000116667	C1orf21	184387029	184629019	1	1	protein_coding	-0.587965	5.21247	-4.86265	3.45526e-05	0.00143735	1.92467
ENSG00000125743	SNRPD2	45687460	45692569	19	-1	protein_coding	-0.390395	8.48013	-4.86074	3.47383e-05	0.00144132	1.47291
ENSG00000149503	INCENP	62123998	62153169	11	1	protein_coding	-0.582678	6.1794	-4.85874	3.49347e-05	0.00144572	1.75291
ENSG00000101972	STAG2	123960212	124422664	X	1	protein_coding	-0.391395	7.58769	-4.85237	3.5567e-05	0.00146632	1.53652
ENSG00000100162	CENPM	41938737	41947152	22	-1	protein_coding	-0.684558	5.17429	-4.85097	3.57079e-05	0.00146632	1.90651
ENSG00000157193	LRP8	53242364	53328469	1	-1	protein_coding	-0.435578	7.47809	-4.84749	3.60596e-05	0.00147219	1.53351
ENSG00000040608	RTN4R	20241415	20283246	22	-1	protein_coding	-0.551605	6.14224	-4.84449	3.63657e-05	0.00147438	1.71421
ENSG00000137710	RDX	109864295	110296712	11	-1	protein_coding	-0.429137	7.29862	-4.83327	3.75325e-05	0.00151019	1.52057
ENSG00000196230	TUBB	30717435	30725538	6	1	protein_coding	-0.304071	11.9675	-4.81307	3.97293e-05	0.00159057	0.994515
ENSG00000006071	ABCC8	17392498	17476894	11	-1	protein_coding	-0.770943	5.32581	-4.80545	4.05906e-05	0.00161694	1.73502
ENSG00000168078	PBK	27809624	27838082	8	-1	protein_coding	-0.532699	6.52477	-4.80396	4.07621e-05	0.00161732	1.54449
ENSG00000104313	EYA1	71197433	71592025	8	-1	protein_coding	-0.797595	7.04554	-4.80314	4.08557e-05	0.00161732	1.47523
ENSG00000099617	EFNA2	1285873	1301431	19	1	protein_coding	-0.65189	5.59016	-4.80272	4.09038e-05	0.00161732	1.69643
ENSG00000250899		3041437	3044950	12	1	lncRNA	-0.950438	3.55479	-4.7885	4.25751e-05	0.00167729	2.05222
ENSG00000258986	TMEM179	104474678	104605647	14	-1	protein_coding	-0.569299	6.21686	-4.77952	4.36642e-05	0.00171047	1.5183
ENSG00000183049	CAMK1D	12349547	12835545	10	1	protein_coding	-0.473289	6.87349	-4.77929	4.36921e-05	0.00171047	1.42797
ENSG00000113810	SMC4	160399274	160434954	3	1	protein_coding	-0.334979	9.47591	-4.77846	4.3795e-05	0.00171047	1.13657
ENSG00000175216	CKAP5	46743048	46846308	11	-1	protein_coding	-0.381621	7.49084	-4.77691	4.39867e-05	0.00171376	1.33635
ENSG00000149554	CHEK1	125625163	125676255	11	1	protein_coding	-0.669281	4.89925	-4.76965	4.48945e-05	0.00174488	1.73962
ENSG00000184445	KNTC1	122527246	122626396	12	1	protein_coding	-0.666569	5.18633	-4.75606	4.66437e-05	0.00179972	1.65314
ENSG00000151746	BICD1	32106835	32383633	12	1	protein_coding	-0.412546	7.89972	-4.74787	4.77312e-05	0.00183283	1.20626
ENSG00000111665	CDCA3	6844793	6851292	12	-1	protein_coding	-0.653761	5.41874	-4.74449	4.81863e-05	0.00184014	1.56704
ENSG00000124575	H1-3	26234212	26234987	6	-1	protein_coding	-0.758591	5.50237	-4.7439	4.82671e-05	0.00184014	1.55643
ENSG00000138182	KIF20B	89701590	89774939	10	1	protein_coding	-0.359657	7.91093	-4.74158	4.85825e-05	0.00184776	1.19183
ENSG00000182253	SYNM	99098217	99135593	15	1	protein_coding	-0.735519	5.01999	-4.74059	4.87191e-05	0.00184855	1.64125
ENSG00000151849	CENPJ	24882279	24922889	13	-1	protein_coding	-0.444474	7.26918	-4.73364	4.96798e-05	0.00188053	1.244
ENSG00000011304	PTBP1	797075	812327	19	1	protein_coding	-0.425666	8.7206	-4.71355	5.25678e-05	0.00198047	1.03415
ENSG00000166508	MCM7	100092233	100101940	7	-1	protein_coding	-0.377483	8.3289	-4.70038	5.45497e-05	0.00204428	1.03875
ENSG00000159147	DONSON	33559542	33588706	21	-1	protein_coding	-0.833146	5.05208	-4.69976	5.46455e-05	0.00204428	1.52995
ENSG00000081138	CDH7	65750252	65890337	18	1	protein_coding	-1.01129	3.73453	-4.69667	5.51223e-05	0.00205619	1.73252
ENSG00000077942	FBLN1	45502238	45601135	22	1	protein_coding	-0.44121	7.62349	-4.69591	5.52397e-05	0.00205619	1.10247
ENSG00000160216	AGPAT3	43865223	43987592	21	1	protein_coding	-0.737865	4.52556	-4.6952	5.535e-05	0.00205619	1.62119
ENSG00000276115		32352349	32354144	12	1	lncRNA	-0.683726	5.43783	-4.68721	5.66065e-05	0.00209313	1.39396
ENSG00000080200	CRYBG3	97822011	97944984	3	1	protein_coding	-0.773972	5.08742	-4.67751	5.8171e-05	0.00213304	1.42347
ENSG00000162607	USP1	62436297	62451804	1	1	protein_coding	-0.432399	8.3652	-4.67721	5.82198e-05	0.00213304	0.968393
ENSG00000276672		33846190	33850825	13	1	lncRNA	-0.756331	4.55956	-4.6726	5.89795e-05	0.00215592	1.52639
ENSG00000132688	NES	156668763	156677407	1	-1	protein_coding	-0.474089	7.35665	-4.65064	6.2732e-05	0.00226715	1.01247
ENSG00000144354	CDCA7	173354820	173368997	2	1	protein_coding	-0.471981	6.14231	-4.64058	6.45291e-05	0.00231194	1.15107
ENSG00000163655	GMPS	155870650	155944020	3	1	protein_coding	-0.585145	6.11277	-4.64046	6.45501e-05	0.00231194	1.14845
ENSG00000110237	ARHGEF17	73308276	73369388	11	1	protein_coding	-0.466774	6.32202	-4.62573	6.72752e-05	0.00238812	1.08142
ENSG00000129038	LOXL1	73925989	73952137	15	1	protein_coding	-0.422115	6.88671	-4.62195	6.79934e-05	0.00240826	0.990168
ENSG00000026559	KCNG1	51003656	51023107	20	-1	protein_coding	-0.686483	5.21692	-4.61354	6.96173e-05	0.00246033	1.23271
ENSG00000175567	UCP2	73974672	73982843	11	-1	protein_coding	-0.579437	7.19916	-4.61208	6.99035e-05	0.0024637	0.923955
ENSG00000188229	TUBB4B	137241287	137243707	9	1	protein_coding	-0.482452	8.60425	-4.61008	7.02966e-05	0.00246795	0.761597
ENSG00000100629	CEP128	80476983	80959517	14	-1	protein_coding	-0.477147	5.72044	-4.60241	7.18249e-05	0.00251608	1.11488
ENSG00000213853	EMP2	10528422	10580632	16	-1	protein_coding	-0.592919	5.17332	-4.59691	7.29432e-05	0.00254409	1.2162
ENSG00000166165	CKB	103519667	103522833	14	-1	protein_coding	-0.33024	9.36306	-4.58297	7.5851e-05	0.00262829	0.6103
ENSG00000188130	MAPK12	50245450	50261716	22	-1	protein_coding	-0.631534	5.51276	-4.57128	7.83777e-05	0.00269249	1.06828
ENSG00000129159	KCNC1	17734774	17856804	11	1	protein_coding	-0.458825	6.31212	-4.55994	8.09098e-05	0.00275576	0.901266
ENSG00000115282	TTC31	74483073	74494559	2	1	protein_coding	-0.761864	4.5095	-4.54629	8.40644e-05	0.00284818	1.20736
ENSG00000139116	KIF21A	39293228	39443390	12	-1	protein_coding	-0.302664	9.54577	-4.5459	8.4158e-05	0.00284818	0.477761
ENSG00000147536	GINS4	41529218	41545030	8	1	protein_coding	-0.74198	4.49084	-4.54017	8.5519e-05	0.00287868	1.21064
ENSG00000128595	CALU	128739292	128773400	7	1	protein_coding	-0.343749	8.12995	-4.53983	8.56e-05	0.00287868	0.611958
ENSG00000025770	NCAPH2	50508224	50524780	22	1	protein_coding	-0.5915	6.18204	-4.53559	8.6624e-05	0.0029009	0.856175
ENSG00000111206	FOXM1	2857680	2877174	12	-1	protein_coding	-0.462102	6.73185	-4.52564	8.90724e-05	0.00297666	0.740758
ENSG00000100350	FOXRED2	36487190	36507221	22	-1	protein_coding	-0.537905	7.2497	-4.51985	9.05278e-05	0.00301269	0.65937
ENSG00000165121		85815966	85849542	9	1	transcribed_unprocessed_pseudogene	-0.479291	5.90465	-4.51892	9.07646e-05	0.00301429	0.849715
ENSG00000035928	RFC1	39287456	39366375	4	-1	protein_coding	-0.377546	7.76768	-4.5138	9.20761e-05	0.00304519	0.582341
ENSG00000072864	NDE1	15643267	15734691	16	1	protein_coding	-0.871578	4.58384	-4.513	9.22819e-05	0.00304568	1.11654
ENSG00000172009	THOP1	2785503	2815807	19	1	protein_coding	-0.491201	6.37083	-4.5091	9.32951e-05	0.00306578	0.753912
ENSG00000079387	SENP1	48039784	48106079	12	-1	protein_coding	-0.509763	5.70699	-4.50844	9.34666e-05	0.00306578	0.866231
ENSG00000071794	HLTF	149030127	149086554	3	-1	protein_coding	-0.399543	6.77077	-4.50545	9.42529e-05	0.00308455	0.671693
ENSG00000137812	KNL1	40594020	40664342	15	1	protein_coding	-0.453544	6.19681	-4.50442	9.45237e-05	0.00308455	0.749516
ENSG00000150760	DOCK1	126905409	127452517	10	1	protein_coding	-0.586301	5.12322	-4.50407	9.46182e-05	0.00308455	0.962986
ENSG00000157734	SNX22	64151715	64157481	15	1	protein_coding	-0.956898	3.89279	-4.50297	9.49086e-05	0.00308772	1.22141
ENSG00000101003	GINS1	25391008	25452700	20	1	protein_coding	-0.558342	5.47623	-4.49808	9.6217e-05	0.00312392	0.879143
ENSG00000157570	TSPAN18	44726465	44932423	11	1	protein_coding	-0.471103	6.50673	-4.49438	9.7218e-05	0.00314365	0.684639
ENSG00000087258	GNAO1	56191390	56357444	16	1	protein_coding	-0.486668	6.13572	-4.4869	9.9275e-05	0.00319078	0.720044
ENSG00000135905	DOCK10	224765090	225042468	2	-1	protein_coding	-0.973213	3.346	-4.48527	9.97275e-05	0.00319889	1.26335
ENSG00000137802	MAPKBP1	41774434	41827855	15	1	protein_coding	-0.757809	4.26115	-4.48036	0.000101107	0.00323664	1.07062
ENSG00000006634	DBF4	87876216	87909553	7	1	protein_coding	-0.42494	7.02602	-4.47881	0.000101549	0.00323952	0.570289
ENSG00000160352	ZNF714	21082159	21125270	19	1	protein_coding	-0.441588	6.96622	-4.47781	0.000101833	0.00323952	0.573703
ENSG00000253726		72732045	72751843	8	1	lncRNA	-0.87186	4.13794	-4.4777	0.000101863	0.00323952	1.06635
ENSG00000101098	RIMS4	44751808	44810546	20	-1	protein_coding	-0.580922	6.14024	-4.47225	0.000103429	0.00325872	0.677918
ENSG00000119333	DYNC2I2	128633653	128656847	9	-1	protein_coding	-0.547226	5.51034	-4.4607	0.000106823	0.00334587	0.766516
ENSG00000105486	LIG1	48115445	48170603	19	-1	protein_coding	-0.582092	6.41446	-4.44295	0.000112257	0.00348134	0.565563
ENSG00000242265	PEG10	94656325	94669695	7	1	protein_coding	-0.482669	6.20093	-4.44232	0.000112456	0.00348134	0.581779
ENSG00000122756	CNTFR	34551432	34590140	9	-1	protein_coding	-0.865449	4.60363	-4.43261	0.000115547	0.00356547	0.88288
ENSG00000272636	DOC2B	142789	181650	17	-1	protein_coding	-0.636981	4.99293	-4.43134	0.000115959	0.00356903	0.803369
ENSG00000135451	TROAP	49323236	49331731	12	1	protein_coding	-0.470065	6.10415	-4.42637	0.000117579	0.00360269	0.563999
ENSG00000108984	MAP2K6	69414697	69553865	17	1	protein_coding	-0.5847	4.88291	-4.42591	0.000117729	0.00360269	0.796513
ENSG00000079616	KIF22	29790727	29805385	16	1	protein_coding	-0.437379	6.55862	-4.41902	0.00012002	0.00364766	0.471617
ENSG00000062822	POLD1	50384204	50418018	19	1	protein_coding	-0.866621	3.98013	-4.41874	0.000120112	0.00364766	0.965919
ENSG00000177302	TOP3A	18271428	18315007	17	-1	protein_coding	-0.454769	6.60609	-4.41417	0.000121656	0.00368056	0.452103
ENSG00000165868	HSPA12A	116671192	116850251	10	-1	protein_coding	-0.640897	5.02	-4.41062	0.000122867	0.00371017	0.707507
ENSG00000091651	ORC6	46689643	46698394	16	1	protein_coding	-0.427092	6.16482	-4.39389	0.000128739	0.00382958	0.464039
ENSG00000133302	SLF1	94618669	94739436	5	1	protein_coding	-0.470458	5.7313	-4.38567	0.000131728	0.00390082	0.51269
ENSG00000158402	CDC25C	138285269	138338355	5	-1	protein_coding	-0.637293	4.66139	-4.38529	0.000131867	0.00390082	0.751333
ENSG00000257923	CUX1	101815904	102283958	7	1	protein_coding	-0.388366	7.54748	-4.383	0.000132711	0.00391854	0.249572
ENSG00000138160	KIF11	92574105	92655395	10	1	protein_coding	-0.511049	6.35646	-4.38115	0.000133397	0.00391942	0.399378
ENSG00000186350	RXRA	134317098	134440585	9	1	protein_coding	-0.641145	5.71133	-4.36885	0.000138052	0.00400789	0.482463
ENSG00000061938	TNK2	195863364	195911945	3	-1	protein_coding	-0.591385	5.25539	-4.35691	0.000142728	0.00412285	0.525922
ENSG00000100626	GALNT16	69259277	69357033	14	1	protein_coding	-0.760651	4.53374	-4.34801	0.00014631	0.00420483	0.656996
ENSG00000101773	RBBP8	22798261	23026488	18	1	protein_coding	-0.426585	6.36197	-4.3479	0.000146356	0.00420483	0.307555
ENSG00000128708	HAT1	171922448	171983686	2	1	protein_coding	-0.693868	4.51912	-4.34624	0.000147036	0.00420923	0.672057
ENSG00000101126	ADNP	50888916	50931437	20	-1	protein_coding	-0.445777	7.1156	-4.3432	0.000148283	0.00423272	0.1874
ENSG00000176890	TYMS	657653	673578	18	1	protein_coding	-0.389987	7.20843	-4.33546	0.000151517	0.00430664	0.157223
ENSG00000197858	GPAA1	144082337	144093149	8	1	protein_coding	-0.436742	7.35727	-4.33103	0.000153398	0.00433883	0.121573
ENSG00000113196	HAND1	154474972	154478227	5	-1	protein_coding	-0.725468	6.91451	-4.33033	0.000153698	0.00433883	0.177242
ENSG00000162521	RBBP4	32651142	32686211	1	1	protein_coding	-0.324272	8.34873	-4.33024	0.000153736	0.00433883	0.0142777
ENSG00000101849	TBL1X	9463320	9741037	X	1	protein_coding	-0.404384	6.81032	-4.3268	0.000155215	0.00435968	0.182344
ENSG00000188760	TMEM198	219543663	219550595	2	1	protein_coding	-0.602717	5.54923	-4.32489	0.000156043	0.00437303	0.389453
ENSG00000142149	HUNK	31873020	32044633	21	1	protein_coding	-0.809139	4.79138	-4.32069	0.000157876	0.00441666	0.539745
ENSG00000130713	EXOSC2	130693721	130707288	9	1	protein_coding	-0.427008	6.18419	-4.31647	0.000159744	0.00446026	0.257268
ENSG00000169710	FASN	82078338	82098294	17	-1	protein_coding	-0.336568	8.85669	-4.31591	0.000159993	0.00446026	-0.0720773
ENSG00000171793	CTPS1	40979300	41012565	1	1	protein_coding	-0.388856	7.31841	-4.31325	0.000161181	0.00447997	0.0824907
ENSG00000260804	LINC01963	216217045	216220192	2	1	lncRNA	-0.691086	4.47393	-4.31295	0.000161315	0.00447997	0.592762
ENSG00000121957	GPSM2	108875350	108934545	1	1	protein_coding	-0.511113	6.79885	-4.31245	0.000161541	0.00447997	0.153855
ENSG00000175093	SPSB4	141051347	141148611	3	1	protein_coding	-0.77554	4.22619	-4.30207	0.000166275	0.00459115	0.610056
ENSG00000063660	GPC1	240435663	240468076	2	1	protein_coding	-0.614442	5.68461	-4.29954	0.000167451	0.00461184	0.303427
ENSG00000174442	ZWILCH	66504959	66550130	15	1	protein_coding	-0.405538	7.26686	-4.29493	0.000169611	0.004659	0.0376691
ENSG00000120693	SMAD9	36844831	36920887	13	-1	protein_coding	-0.366152	8.26131	-4.28823	0.000172798	0.00471038	-0.0924219
ENSG00000087586	AURKA	56369389	56392337	20	-1	protein_coding	-0.542321	7.06324	-4.28218	0.000175729	0.00475211	0.0281438
ENSG00000279347		119838736	119840385	8	-1	TEC	-1.65368	2.13873	-4.28201	0.000175817	0.00475211	0.82712
ENSG00000184349	EFNA5	107376894	107670937	5	-1	protein_coding	-0.401301	6.90849	-4.27974	0.000176928	0.00477408	0.037306
ENSG00000100401	RANGAP1	41244779	41286187	22	-1	protein_coding	-0.438291	7.25313	-4.27871	0.000177435	0.00477968	-0.00916215
ENSG00000164330	EBF1	158695920	159099916	5	-1	protein_coding	-0.404149	6.28558	-4.27598	0.000178785	0.0047918	0.118744
ENSG00000118900	UBN1	4846665	4882401	16	1	protein_coding	-0.400954	8.46802	-4.27237	0.00018059	0.00483207	-0.154819
ENSG00000127586	CHTF18	788046	800737	16	1	protein_coding	-0.559164	5.09342	-4.26941	0.00018208	0.00486379	0.338934
ENSG00000183647	ZNF530	57599885	57612722	19	1	protein_coding	-0.795705	4.12582	-4.26554	0.000184048	0.00490815	0.536577
ENSG00000198826	ARHGAP11A	32615144	32639941	15	1	protein_coding	-0.410935	6.52578	-4.26162	0.000186066	0.00492317	0.0478622
ENSG00000175063	UBE2C	45812576	45816957	20	1	protein_coding	-0.398702	7.34982	-4.25809	0.000187896	0.00496107	-0.0732096
ENSG00000116127	ALMS1	73385758	73625166	2	1	protein_coding	-0.458605	6.08559	-4.2557	0.00018915	0.00498593	0.0997003
ENSG00000112312	GMNN	24774931	24786099	6	1	protein_coding	-0.402471	6.64707	-4.25322	0.000190455	0.00501208	0.00281965
ENSG00000138376	BARD1	214725646	214809683	2	-1	protein_coding	-0.57662	5.74978	-4.249	0.000192703	0.00505457	0.1555
ENSG00000171914	TLN2	62390526	62844631	15	1	protein_coding	-0.522519	5.67661	-4.24071	0.000197189	0.00514785	0.133478
ENSG00000170264	FAM161A	61824848	61854143	2	-1	protein_coding	-0.512989	6.06045	-4.24064	0.000197226	0.00514785	0.0683882
ENSG00000182718	ANXA2	60347134	60402883	15	-1	protein_coding	-0.50197	7.23611	-4.23881	0.00019823	0.00516563	-0.0990611
ENSG00000253729	PRKDC	47773111	47960178	8	-1	protein_coding	-0.355873	8.33792	-4.23737	0.000199024	0.00517763	-0.241029
ENSG00000154920	EME1	50373220	50381483	17	1	protein_coding	-0.611808	5.21469	-4.2368	0.000199339	0.00517763	0.214026
ENSG00000083312	TNPO1	72816312	72916733	5	1	protein_coding	-0.353402	9.68119	-4.23338	0.000201242	0.00521011	-0.386003
ENSG00000188846	RPL14	40457292	40468587	3	1	protein_coding	-0.324712	8.83783	-4.23066	0.000202766	0.00524108	-0.297227
ENSG00000104369	JPH1	74234700	74321540	8	-1	protein_coding	-0.793629	3.7657	-4.21695	0.000210627	0.00540465	0.481423
ENSG00000214425	LRRC37A4P	45508109	45550335	17	-1	transcribed_unprocessed_pseudogene	-0.629521	5.08463	-4.21667	0.000210786	0.00540465	0.183528
ENSG00000168496	FEN1	61792911	61797238	11	1	protein_coding	-0.365129	7.06803	-4.21304	0.00021292	0.00544189	-0.159294
ENSG00000115652	UXS1	106093308	106194301	2	-1	protein_coding	-0.427547	6.46226	-4.21162	0.000213761	0.00545168	-0.0733598
ENSG00000137807	KIF23	69414246	69448427	15	1	protein_coding	-0.406178	6.0817	-4.21124	0.000213985	0.00545168	-0.0206166
ENSG00000140525	FANCI	89243945	89317261	15	1	protein_coding	-0.446746	6.4431	-4.20972	0.000214891	0.00545735	-0.0750022
ENSG00000088367	EPB41L1	36091504	36232799	20	1	protein_coding	-0.545378	5.28369	-4.20493	0.000217762	0.00548806	0.13161
ENSG00000187714	SLC18A3	49610310	49612720	10	1	protein_coding	-0.557216	5.64062	-4.20439	0.000218089	0.00548806	0.0568758
ENSG00000196482	ESRRG	216503246	217137755	1	-1	protein_coding	-0.829194	5.89673	-4.20427	0.000218162	0.00548806	0.00475801
ENSG00000142156	COL6A1	45981770	46005050	21	1	protein_coding	-0.421068	6.60805	-4.19932	0.000221173	0.00553908	-0.136999
ENSG00000183856	IQGAP3	156525405	156572604	1	-1	protein_coding	-0.57484	4.98993	-4.19923	0.00022123	0.00553908	0.162034
ENSG00000135723	FHOD1	67229387	67247481	16	-1	protein_coding	-0.642049	5.43855	-4.19801	0.000221977	0.00554909	0.0716664
ENSG00000161692	DBF4B	44708608	44752264	17	1	protein_coding	-0.673958	4.27589	-4.19568	0.000223418	0.00557638	0.319206
ENSG00000164087	POC1A	52075226	52154690	3	-1	protein_coding	-0.705619	5.18542	-4.19277	0.000225228	0.00559532	0.129098
ENSG00000159217	IGF2BP1	48997385	49056145	17	1	protein_coding	-0.258328	9.59452	-4.19167	0.000225911	0.00560358	-0.490198
ENSG00000136928	GABBR2	98288109	98708935	9	-1	protein_coding	-0.881451	3.33008	-4.186	0.000229492	0.00567739	0.463232
ENSG00000111602	TIMELESS	56416363	56449426	12	-1	protein_coding	-0.414487	6.75732	-4.18002	0.000233324	0.00575506	-0.207589
ENSG00000163257	DCAF16	17800655	17810758	4	-1	protein_coding	-0.431611	6.41344	-4.17981	0.000233459	0.00575506	-0.155073
ENSG00000124440	HIF3A	46297042	46343433	19	1	protein_coding	-3.20076	-0.212246	-4.1767	0.000235473	0.00579576	-0.326369
ENSG00000154328	NEIL2	11769639	11787345	8	1	protein_coding	-0.820892	3.68379	-4.17255	0.0002382	0.00582886	0.391452
ENSG00000100075	SLC25A1	19175581	19178739	22	-1	protein_coding	-0.547035	5.78058	-4.16826	0.000241042	0.00586952	-0.0775586
ENSG00000175782	SLC35E3	68746125	68793964	12	1	protein_coding	-0.452655	6.42612	-4.16369	0.000244109	0.00593516	-0.200688
ENSG00000182871	COL18A1	45405165	45513720	21	1	protein_coding	-1.43633	2.07106	-4.15787	0.000248074	0.00601325	0.519382
ENSG00000112242	E2F3	20401879	20493714	6	1	protein_coding	-0.361972	7.27147	-4.15727	0.000248481	0.00601397	-0.334109
ENSG00000136861	CDK5RAP2	120388875	120580170	9	-1	protein_coding	-0.334293	7.49429	-4.15542	0.000249757	0.00602662	-0.36984
ENSG00000116133	DHCR24	54849627	54887195	1	-1	protein_coding	-0.39502	8.83003	-4.15324	0.000251273	0.00603584	-0.516514
ENSG00000159259	CHAF1B	36385392	36419015	21	1	protein_coding	-0.682761	4.56803	-4.14713	0.000255553	0.00611109	0.128062
ENSG00000110651	CD81	2376177	2397802	11	1	protein_coding	-0.364832	8.38392	-4.14234	0.000258961	0.00616613	-0.500446
ENSG00000137814	HAUS2	42548828	42569994	15	1	protein_coding	-0.463981	6.19473	-4.14138	0.000259645	0.00617198	-0.217776
ENSG00000237973	MTCO1P12	631074	632616	1	1	unprocessed_pseudogene	-0.339173	10.0482	-4.13978	0.000260799	0.00619019	-0.680467
ENSG00000106571	GLI3	41960949	42264100	7	-1	protein_coding	-0.886239	4.50939	-4.13779	0.000262234	0.00621502	0.11583
ENSG00000167325	RRM1	4094707	4138932	11	1	protein_coding	-0.306511	8.49462	-4.13307	0.000265676	0.00625946	-0.536072
ENSG00000158163	DZIP1L	138061990	138115818	3	-1	protein_coding	-0.647197	4.45294	-4.12895	0.000268718	0.00630324	0.0936896
ENSG00000169047	IRS1	226731312	226799820	2	-1	protein_coding	-0.952142	2.96517	-4.12777	0.000269599	0.00631463	0.372775
ENSG00000213347	MXD3	177301461	177312757	5	-1	protein_coding	-0.773725	3.93202	-4.12388	0.000272509	0.00636412	0.194022
ENSG00000127337	YEATS4	69359710	69390870	12	1	protein_coding	-0.429802	7.44575	-4.12279	0.000273336	0.00637412	-0.452614
ENSG00000163781	TOPBP1	133598175	133662380	3	-1	protein_coding	-0.378467	6.72442	-4.11754	0.000277324	0.00643892	-0.374973
ENSG00000013573	DDX11	31073860	31104799	12	1	protein_coding	-0.507744	5.39533	-4.10389	0.000287972	0.0065998	-0.179281
ENSG00000184992	BRI3BP	124993645	125031231	12	1	protein_coding	-0.397468	6.35758	-4.10218	0.000289333	0.00662149	-0.353686
ENSG00000099864	PALM	708935	748329	19	1	protein_coding	-0.412271	6.78526	-4.099	0.00029189	0.00667045	-0.429238
ENSG00000198554	WDHD1	54938949	55027105	14	-1	protein_coding	-0.464983	5.9966	-4.09647	0.00029393	0.00670748	-0.315088
ENSG00000130396	AFDN	167826893	167972023	6	1	protein_coding	-0.358884	6.74416	-4.09504	0.000295093	0.00672441	-0.444828
ENSG00000104886	PLEKHJ1	2230084	2237704	19	-1	protein_coding	-0.534721	5.00188	-4.08889	0.000300143	0.00682003	-0.124013
ENSG00000149636	DSN1	36751791	36773818	20	-1	protein_coding	-0.473003	5.96296	-4.08777	0.000301066	0.00683129	-0.325352
ENSG00000108055	SMC3	110567684	110606048	10	1	protein_coding	-0.289049	9.11905	-4.08163	0.000306206	0.00692824	-0.743116
ENSG00000128487	SPECC1	20008865	20319026	17	1	protein_coding	-0.706512	4.68513	-4.07816	0.00030915	0.00698496	-0.0948942
ENSG00000168546	GFRA2	21690398	21812357	8	-1	protein_coding	-0.44907	8.85559	-4.07298	0.000313597	0.00706544	-0.740032
ENSG00000277258	PCGF2	38733898	38749817	17	-1	protein_coding	-0.456011	6.28085	-4.06705	0.000318764	0.00713157	-0.433069
ENSG00000100578	KIAA0586	58427385	58551297	14	1	protein_coding	-0.407958	6.16177	-4.06464	0.000320891	0.0071691	-0.42983
ENSG00000183762	KREMEN1	29073035	29168333	22	1	protein_coding	-0.557466	7.04912	-4.06395	0.000321496	0.0071726	-0.554097
ENSG00000141574	SECTM1	82321024	82334074	17	-1	protein_coding	-2.12073	0.992897	-4.06045	0.00032461	0.0072296	0.0975216
ENSG00000147862	NFIB	14081843	14398983	9	-1	protein_coding	-0.329715	8.05969	-4.06006	0.000324957	0.0072296	-0.694501
ENSG00000196642	RABL6	136807943	136841187	9	1	protein_coding	-0.360305	7.73751	-4.05751	0.000327252	0.00724965	-0.665597
ENSG00000064651	SLC12A2	128083766	128189677	5	1	protein_coding	-0.516458	5.567	-4.05737	0.000327376	0.00724965	-0.335479
ENSG00000050030	NEXMIF	74732856	74925472	X	-1	protein_coding	-0.553395	4.82596	-4.05704	0.000327673	0.00724965	-0.172679
ENSG00000166965	RCCD1	90954881	90963125	15	1	protein_coding	-0.444187	6.19606	-4.05286	0.000331463	0.00732011	-0.461828
ENSG00000100258	LMF2	50502949	50507702	22	-1	protein_coding	-0.630178	5.22672	-4.05193	0.000332312	0.00732187	-0.276234
ENSG00000198431	TXNRD1	104215779	104350307	12	1	protein_coding	-0.372382	6.65346	-4.04839	0.000335566	0.00736748	-0.546481
ENSG00000138346	DNA2	68414064	68472121	10	-1	protein_coding	-0.659087	4.42803	-4.04818	0.000335766	0.00736748	-0.128451
ENSG00000145241	CENPC	67468762	67545503	4	-1	protein_coding	-0.511323	5.33378	-4.04525	0.000338479	0.00741682	-0.33246
ENSG00000184990	SIVA1	104753147	104768494	14	1	protein_coding	-0.392536	7.69341	-4.03729	0.000345978	0.00753497	-0.710166
ENSG00000138778	CENPE	103105349	103198445	4	-1	protein_coding	-0.367201	8.12086	-4.0333	0.000349796	0.00760224	-0.772289
ENSG00000140497	SCAMP2	74843730	74873365	15	-1	protein_coding	-0.471863	5.94543	-4.02036	0.000362462	0.00782428	-0.497649
ENSG00000157895	C12orf43	121000486	121016502	12	-1	protein_coding	-0.412964	5.79852	-4.00657	0.000376461	0.00806515	-0.517938
ENSG00000152969	JAKMIP1	6026199	6200591	4	-1	protein_coding	-0.8319	3.78242	-4.00639	0.00037665	0.00806515	-0.0761284
ENSG00000179673	RPRML	46978156	46979253	17	-1	protein_coding	-0.885477	4.21019	-4.00395	0.000379176	0.00810839	-0.148165
ENSG00000146670	CDCA5	65066300	65084164	11	-1	protein_coding	-0.474616	5.33144	-4.00315	0.00038001	0.00811535	-0.42869
ENSG00000175455	CCDC14	123897305	123961408	3	-1	protein_coding	-0.331641	7.37917	-4.00123	0.000382026	0.00813664	-0.77422
ENSG00000131153	GINS2	85676198	85690073	16	-1	protein_coding	-0.573598	4.72005	-3.99974	0.00038359	0.0081374	-0.299641
ENSG00000162129	CLPB	72285495	72434680	11	-1	protein_coding	-0.367739	7.53965	-3.99735	0.000386119	0.00818018	-0.800871
ENSG00000170779	CDCA4	105009573	105021083	14	-1	protein_coding	-0.451686	5.42135	-3.99236	0.000391441	0.00827101	-0.466205
ENSG00000064655	EYA2	46894624	47188844	20	1	protein_coding	-0.559585	5.8011	-3.98832	0.000395806	0.00835218	-0.578603
ENSG00000161888	SPC24	11131520	11155807	19	-1	protein_coding	-0.405259	6.33552	-3.98716	0.000397064	0.00836045	-0.658298
ENSG00000117697	NSL1	212726153	212791782	1	-1	protein_coding	-0.369809	6.86825	-3.987	0.000397244	0.00836045	-0.74303
ENSG00000069011	PITX1	135027734	135034813	5	-1	protein_coding	-0.453008	6.51798	-3.9848	0.000399639	0.00838874	-0.704268
ENSG00000104728	ARHGEF10	1823926	1958641	8	1	protein_coding	-0.663889	4.45065	-3.98359	0.000400975	0.00839578	-0.301368
ENSG00000131242	RAB11FIP4	31391675	31538211	17	1	protein_coding	-0.393783	6.37268	-3.98354	0.000401026	0.00839578	-0.664361
ENSG00000138386	NAB1	190646746	190692766	2	1	protein_coding	-0.517776	4.90479	-3.97987	0.000405089	0.00845869	-0.396782
ENSG00000130816	DNMT1	10133342	10231286	19	-1	protein_coding	-0.293559	8.48112	-3.97593	0.000409489	0.00852826	-0.964057
ENSG00000092201	SUPT16H	21351476	21384019	14	-1	protein_coding	-0.256401	9.35514	-3.97251	0.000413344	0.00859733	-1.05911
ENSG00000139641	ESYT1	56118250	56144674	12	1	protein_coding	-0.469162	5.24203	-3.96812	0.000418347	0.00867879	-0.498758
ENSG00000134318	ROCK2	11179759	11348330	2	-1	protein_coding	-0.359149	6.95791	-3.96577	0.000421052	0.00870479	-0.813277
ENSG00000186522	SEPTIN10	109542799	109614143	2	-1	protein_coding	-0.717393	4.16106	-3.96561	0.000421234	0.00870479	-0.25174
ENSG00000213903	LTB4R	24311450	24318036	14	1	protein_coding	-0.690934	4.26017	-3.95271	0.000436387	0.00892986	-0.319585
ENSG00000130294	KIF1A	240713761	240824293	2	-1	protein_coding	-0.295919	8.49587	-3.94456	0.000446239	0.00910374	-1.04645
ENSG00000100503	NIN	50719763	50831162	14	-1	protein_coding	-0.377641	6.47906	-3.93686	0.000455737	0.00922679	-0.828172
ENSG00000183048	SLC25A10	81712236	81721016	17	1	protein_coding	-0.913159	3.15641	-3.93568	0.000457219	0.00923904	-0.148137
ENSG00000100749	VRK1	96797304	96954846	14	1	protein_coding	-0.394625	6.58762	-3.93545	0.000457498	0.00923904	-0.837354
ENSG00000141556	TBCD	82752042	82945914	17	1	protein_coding	-0.451508	7.36434	-3.92583	0.000469695	0.00941058	-0.968134
ENSG00000070214	SLC44A1	105244622	105439171	9	1	protein_coding	-0.41854	5.74007	-3.9232	0.000473095	0.00945834	-0.732254
ENSG00000004700	RECQL	21468910	21501669	12	-1	protein_coding	-0.512519	5.4779	-3.92113	0.000475776	0.00950005	-0.679436
ENSG00000166736	HTR3A	113975075	113990313	11	1	protein_coding	-0.782731	4.04712	-3.91005	0.000490402	0.00975692	-0.413291
ENSG00000064607	SUGP2	18990888	19034023	19	-1	protein_coding	-0.316902	7.30071	-3.90954	0.000491083	0.00975692	-1.00808
ENSG00000168268	NT5DC2	52524385	52535054	3	-1	protein_coding	-0.307159	7.77804	-3.90898	0.000491842	0.00975987	-1.06395
ENSG00000169375	SIN3A	75369379	75455842	15	-1	protein_coding	-0.364558	6.68781	-3.906	0.00049586	0.0098152	-0.930173
ENSG00000112576	CCND3	41934934	42050357	6	-1	protein_coding	-0.715711	4.31545	-3.90284	0.000500153	0.00985134	-0.465333
ENSG00000278259	MYO19	36495636	36543435	17	-1	protein_coding	-0.427401	5.73686	-3.90234	0.000500842	0.00985278	-0.773236
ENSG00000131504	DIAPH1	141515016	141619055	5	-1	protein_coding	-0.372558	6.925	-3.90143	0.00050208	0.00985495	-0.97751
ENSG00000274591		46239106	46239473	12	-1	lncRNA	-1.01478	3.07007	-3.89982	0.0005043	0.00986009	-0.230814
ENSG00000147454	SLC25A37	23528956	23575463	8	1	protein_coding	-0.358314	7.33009	-3.89849	0.00050613	0.0098717	-1.03927
ENSG00000184436	THAP7	20999104	21002196	22	-1	protein_coding	-0.614724	4.87348	-3.89779	0.000507103	0.00987861	-0.606354
ENSG00000173786	CNP	41966763	41977740	17	1	protein_coding	-0.4991	5.37621	-3.88411	0.000526382	0.0102004	-0.744482
ENSG00000160007	ARHGAP35	46860997	47005077	19	1	protein_coding	-0.362853	6.67719	-3.8831	0.000527843	0.0102004	-0.995759
ENSG00000144218	AFF3	99545419	100192428	2	-1	protein_coding	-0.367614	6.54123	-3.88212	0.000529253	0.0102004	-0.98323
ENSG00000099331	MYO9B	17075777	17214537	19	1	protein_coding	-0.554299	4.89544	-3.87773	0.000535631	0.0102876	-0.669459
ENSG00000175274	TP53I11	44885903	44951306	11	-1	protein_coding	-0.335444	8.32808	-3.87715	0.000536469	0.0102876	-1.20923
ENSG00000178295	GEN1	17753858	17788946	2	1	protein_coding	-0.504287	5.23538	-3.87558	0.000538781	0.0103184	-0.762067
ENSG00000173480	ZNF417	57900296	57916610	19	-1	protein_coding	-0.492859	5.25224	-3.87518	0.000539366	0.0103184	-0.750646
ENSG00000158321	AUTS2	69598296	70793506	7	1	protein_coding	-0.300087	7.66327	-3.87332	0.000542103	0.0103583	-1.15382
ENSG00000011028	MRC2	62627670	62693597	17	1	protein_coding	-1.24316	2.25385	-3.87204	0.000543996	0.0103697	-0.189385
ENSG00000125520	SLC2A4RG	63739776	63744050	20	1	protein_coding	-0.427476	5.97915	-3.86947	0.00054783	0.0104024	-0.896276
ENSG00000240695	DNAJC8P2	136736500	136737229	3	-1	processed_pseudogene	-0.908482	3.38789	-3.8687	0.000548971	0.0104024	-0.387295
ENSG00000120539	MASTL	27154824	27187953	10	1	protein_coding	-0.586628	4.93584	-3.86539	0.000553956	0.0104721	-0.712745
ENSG00000005448	WDR54	74421678	74425755	2	1	protein_coding	-0.417833	6.33511	-3.86401	0.000556042	0.0104991	-0.981474
ENSG00000152705	CATSPER3	134967907	135011696	5	1	protein_coding	-3.50323	-2.13706	-3.8615	0.000559847	0.0105584	-1.32495
ENSG00000137504	CREBZF	85657742	85682908	11	-1	protein_coding	-0.326624	7.89423	-3.85607	0.000568197	0.0106781	-1.22047
ENSG00000154473	BUB3	123154402	123170467	10	1	protein_coding	-0.306175	8.11024	-3.85522	0.000569514	0.0106903	-1.24194
ENSG00000241462		58897776	58899692	17	1	processed_pseudogene	-2.00131	1.39342	-3.85343	0.000572292	0.0107298	-0.265954
ENSG00000175414	ARL10	176365487	176401865	5	1	protein_coding	-0.357558	6.90073	-3.85055	0.000576806	0.0107891	-1.11295
ENSG00000172795	DCP2	112976702	113022195	5	1	protein_coding	-0.478579	5.67289	-3.84983	0.00057793	0.0107975	-0.90925
ENSG00000120802	TMPO	98515579	98550351	12	1	protein_coding	-0.31512	7.79003	-3.83881	0.000595531	0.011036	-1.25131
ENSG00000162066	AMDHD2	2520357	2531422	16	1	protein_coding	-0.565884	5.16881	-3.83749	0.000597668	0.0110508	-0.824106
ENSG00000100027	YPEL1	21697536	21735794	22	-1	protein_coding	-0.643595	4.43533	-3.83704	0.000598406	0.0110508	-0.66904
ENSG00000165300	SLITRK5	87671371	87696272	13	1	protein_coding	-0.798929	3.72005	-3.83299	0.000605029	0.0111217	-0.550909
ENSG00000123983	ACSL3	222860942	222944639	2	1	protein_coding	-0.348135	7.25943	-3.8297	0.000610457	0.0111829	-1.20947
ENSG00000122952	ZWINT	56357227	56361273	10	-1	protein_coding	-0.372013	6.43479	-3.82841	0.000612603	0.0112093	-1.09669
ENSG00000051180	RAD51	40694774	40732340	15	1	protein_coding	-0.589219	4.86526	-3.82667	0.000615519	0.0112498	-0.783628
ENSG00000175264	CHST1	45647689	45665622	11	-1	protein_coding	-2.07281	0.87646	-3.82566	0.000617202	0.0112597	-0.421591
ENSG00000105711	SCN1B	35030470	35040449	19	1	protein_coding	-1.29583	2.84473	-3.82414	0.000619761	0.0112649	-0.375379
ENSG00000166483	WEE1	9573670	9593457	11	1	protein_coding	-0.490498	5.31038	-3.81868	0.000629027	0.0113907	-0.912923
ENSG00000255571	MIR9-3HG	89361579	89424983	15	1	lncRNA	-0.479979	5.04632	-3.81821	0.000629834	0.0113907	-0.86482
ENSG00000252636	RNU6-826P	49036352	49036455	17	1	snRNA	-0.472442	5.7933	-3.816	0.000633627	0.0114368	-1.02931
ENSG00000206846	Y_RNA	30673750	30673843	15	1	misc_RNA	-1.27463	2.2577	-3.81362	0.000637735	0.0114979	-0.340764
ENSG00000111142	METAP2	95473520	95515839	12	1	protein_coding	-0.302411	9.77341	-3.80874	0.000646232	0.0116128	-1.52916
ENSG00000179981	TSHZ1	75210755	75289950	18	1	protein_coding	-0.622792	4.67164	-3.80871	0.000646285	0.0116128	-0.816196
ENSG00000105221	AKT2	40230317	40285536	19	-1	protein_coding	-0.364243	8.26208	-3.80608	0.000650926	0.0116578	-1.38852
ENSG00000122378	PRXL2A	80407829	80437115	10	1	protein_coding	-0.295387	7.51566	-3.80561	0.000651752	0.0116578	-1.3101
ENSG00000166803	PCLAF	64364304	64387687	15	-1	protein_coding	-0.338949	9.06069	-3.80532	0.000652269	0.0116578	-1.46723
ENSG00000165304	MELK	36572862	36677683	9	1	protein_coding	-0.57529	4.6039	-3.80522	0.000652441	0.0116578	-0.781618
ENSG00000168172	HOOK3	42896946	43030535	8	1	protein_coding	-0.379808	7.1641	-3.80397	0.000654652	0.0116712	-1.27182
ENSG00000156398	SFXN2	102714538	102743492	10	1	protein_coding	-0.554757	4.93821	-3.79865	0.000664177	0.0117662	-0.897058
ENSG00000088247	KHSRP	6413102	6424811	19	-1	protein_coding	-0.307282	10.6115	-3.79808	0.000665209	0.0117662	-1.64741
ENSG00000138668	HNRNPD	82352498	82374503	4	-1	protein_coding	-0.251463	9.37194	-3.79786	0.000665612	0.0117662	-1.52476
ENSG00000040275	SPDL1	169583636	169604778	5	1	protein_coding	-0.345035	8.27623	-3.79763	0.000666018	0.0117662	-1.40897
ENSG00000102977	ACD	67657512	67660810	16	-1	protein_coding	-0.493309	5.05812	-3.7973	0.000666608	0.0117662	-0.917544
ENSG00000137563	GGH	63014881	63039407	8	-1	protein_coding	-0.612869	4.49793	-3.79657	0.000667935	0.0117766	-0.772888
ENSG00000206053	JPT2	1678256	1702280	16	1	protein_coding	-0.340865	6.61249	-3.78362	0.000691803	0.0121438	-1.24447
ENSG00000218336	TENM3	182143987	182803024	4	1	protein_coding	-0.474104	5.61293	-3.782	0.000694853	0.0121585	-1.08281
ENSG00000101639	CEP192	12991362	13125052	18	1	protein_coding	-0.543694	4.6794	-3.7759	0.000706436	0.012306	-0.885811
ENSG00000078269	SYNJ2	157981863	158099176	6	1	protein_coding	-0.787041	3.67999	-3.77323	0.000711569	0.0123819	-0.669519
ENSG00000135945	REV1	99400475	99490035	2	-1	protein_coding	-0.460809	5.8508	-3.77145	0.000715008	0.0124282	-1.15192
ENSG00000141542	RAB40B	82654973	82698698	17	-1	protein_coding	-0.789008	3.43243	-3.76267	0.000732198	0.0126445	-0.621166
ENSG00000101331	CCM2L	32010438	32032180	20	1	protein_coding	-0.870168	3.32647	-3.76215	0.000733238	0.0126488	-0.606223
ENSG00000153048	CARHSP1	8852942	8869012	16	-1	protein_coding	-0.549089	6.41814	-3.75659	0.000744361	0.0127854	-1.28012
ENSG00000058668	ATP2B4	203626832	203744081	1	1	protein_coding	-0.619511	4.74634	-3.75543	0.000746688	0.0128056	-0.933362
ENSG00000105894	PTN	137227341	137343774	7	-1	protein_coding	-0.475766	5.52476	-3.75521	0.000747141	0.0128056	-1.1215
ENSG00000138758	SEPTIN11	76949751	77040384	4	1	protein_coding	-0.30354	9.05086	-3.74283	0.00077258	0.0131787	-1.63496
ENSG00000171943	SRGAP2C	121184811	121392874	1	1	protein_coding	-0.707156	3.97685	-3.74261	0.000773032	0.0131787	-0.808851
ENSG00000054793	ATP9A	51596514	51768390	20	-1	protein_coding	-0.474518	5.29042	-3.74002	0.000778471	0.0132431	-1.10495
ENSG00000115241	PPM1G	27381195	27409591	2	-1	protein_coding	-0.311579	7.96125	-3.7388	0.000781034	0.0132726	-1.53253
ENSG00000114853	ZBTB47	42653697	42667580	3	1	protein_coding	-0.831411	3.04154	-3.73709	0.000784658	0.01332	-0.638327
ENSG00000154240	CEP112	65635537	66192133	17	-1	protein_coding	-0.557617	4.77194	-3.73244	0.000794576	0.0134455	-1.01722
ENSG00000139291	TMEM19	71686082	71705047	12	1	protein_coding	-0.658213	4.34068	-3.72908	0.000801827	0.0135539	-0.936091
ENSG00000104290	FZD3	28494205	28574267	8	1	protein_coding	-0.376196	6.87109	-3.72466	0.000811441	0.0136617	-1.44279
ENSG00000165916	PSMC3	47418769	47426473	11	-1	protein_coding	-0.380038	7.53583	-3.72122	0.000819014	0.0137426	-1.52656
ENSG00000111052	LIN7A	80792520	80937934	12	-1	protein_coding	-0.586769	4.29441	-3.71494	0.000833015	0.0139255	-0.939672
ENSG00000161682	FAM171A2	44353215	44363853	17	-1	protein_coding	-0.480938	6.32266	-3.71438	0.000834271	0.0139255	-1.38077
ENSG00000114790	ARHGEF26	154121003	154257827	3	1	protein_coding	-1.18846	2.20228	-3.71438	0.000834274	0.0139255	-0.570697
ENSG00000164896	FASTK	151076624	151080866	7	-1	protein_coding	-0.341492	6.87454	-3.70985	0.000844537	0.0140235	-1.47926
ENSG00000164649	CDCA7L	21900899	21945903	7	-1	protein_coding	-0.56813	4.96776	-3.70906	0.000846339	0.0140389	-1.10506
ENSG00000207996	MIR301A	59151136	59151221	17	-1	miRNA	-0.980044	2.92747	-3.70756	0.000849774	0.0140812	-0.666798
ENSG00000138074	SLC5A6	27199587	27212958	2	-1	protein_coding	-0.376689	6.43823	-3.69906	0.000869456	0.014333	-1.44021
ENSG00000164985	PSIP1	15464066	15510995	9	-1	protein_coding	-0.298534	8.12277	-3.69313	0.000883475	0.0145042	-1.67059
ENSG00000107562	CXCL12	44370165	44386493	10	-1	protein_coding	-0.734324	3.57439	-3.69144	0.000887494	0.0145185	-0.844017
ENSG00000227051	C14orf132	96039362	96093971	14	1	protein_coding	-0.386888	7.90832	-3.6904	0.000889979	0.0145185	-1.65469
ENSG00000148153	INIP	112683926	112718149	9	-1	protein_coding	-0.375357	5.96607	-3.68976	0.000891514	0.0145185	-1.3771
ENSG00000087903	RFX2	5993164	6199572	19	-1	protein_coding	-0.900972	3.76506	-3.68972	0.000891612	0.0145185	-0.882934
ENSG00000004777	ARHGAP33	35774532	35788822	19	1	protein_coding	-0.698667	4.35049	-3.68892	0.000893547	0.0145352	-1.04004
ENSG00000184007	PTP4A2	31906421	31944856	1	-1	protein_coding	-0.280852	8.14636	-3.68601	0.000900573	0.0146197	-1.69429
ENSG00000134871	COL4A2	110305812	110513209	13	1	protein_coding	-0.36958	6.58383	-3.68326	0.000907271	0.0147135	-1.50514
ENSG00000207034	Y_RNA	2778941	2779057	18	1	misc_RNA	-0.864791	3.16912	-3.67979	0.000915763	0.0147911	-0.791556
ENSG00000165959	CLMN	95181940	95319908	14	-1	protein_coding	-0.694763	3.8958	-3.67476	0.000928254	0.0149324	-0.980753
ENSG00000121621	KIF18A	28020619	28108156	11	-1	protein_coding	-0.576411	4.43544	-3.67081	0.000938158	0.0150312	-1.11111
ENSG00000184613	NELL2	44508275	44921848	12	-1	protein_coding	-0.343396	6.339	-3.66765	0.000946172	0.0151444	-1.507
ENSG00000167461	RAB8A	16111889	16134234	19	1	protein_coding	-0.395093	6.32752	-3.66581	0.00095086	0.0152042	-1.50727
ENSG00000136982	DSCC1	119833976	119855894	8	-1	protein_coding	-0.520158	4.83355	-3.66163	0.000961608	0.0153301	-1.22179
ENSG00000238105	GOLGA2P5	100156621	100173159	12	-1	transcribed_unprocessed_pseudogene	-0.853993	3.13164	-3.66121	0.000962695	0.0153321	-0.856593
ENSG00000131094	C1QL1	44959693	44968303	17	-1	protein_coding	-0.472823	5.1612	-3.65815	0.00097065	0.0154434	-1.3023
ENSG00000103266	STUB1	680224	682870	16	1	protein_coding	-0.504838	5.58555	-3.65281	0.000984663	0.0156197	-1.40831
ENSG00000205726	ITSN1	33642400	33899861	21	1	protein_coding	-0.365062	6.76254	-3.6499	0.000992392	0.0157266	-1.6228
ENSG00000182173	TSEN54	75515944	75524735	17	1	protein_coding	-0.397048	5.51669	-3.64711	0.000999859	0.0158136	-1.40838
ENSG00000149131	SERPING1	57597387	57619171	11	1	protein_coding	-0.440581	5.88169	-3.64528	0.00100477	0.0158756	-1.46937
ENSG00000129250	KIF1C	4997950	5028401	17	1	protein_coding	-0.550269	5.47721	-3.64458	0.00100667	0.0158898	-1.39146
ENSG00000134222	PSRC1	109279556	109283186	1	-1	protein_coding	-0.501985	5.4754	-3.64254	0.00101218	0.0159454	-1.40817
ENSG00000128191	DGCR8	20080221	20111877	22	1	protein_coding	-0.366791	6.08191	-3.63926	0.00102113	0.0160389	-1.54017
ENSG00000154511	DIPK1A	92832737	92961522	1	-1	protein_coding	-0.65661	3.76992	-3.63876	0.0010225	0.0160446	-1.03606
ENSG00000160753	RUSC1	155320894	155331114	1	1	protein_coding	-0.488354	5.9465	-3.63643	0.00102892	0.016108	-1.52092
ENSG00000279555		57277920	57280017	17	1	TEC	-0.751482	3.74573	-3.62871	0.00105046	0.0163708	-1.05668
ENSG00000102384	CENPI	101098188	101166126	X	1	protein_coding	-0.633877	4.36719	-3.62825	0.00105175	0.0163749	-1.21208
ENSG00000148737	TCF7L2	112950247	113167678	10	1	protein_coding	-0.474103	5.25024	-3.6278	0.00105303	0.0163788	-1.40978
ENSG00000176915	ANKLE2	132725503	132761832	12	-1	protein_coding	-0.36382	6.67007	-3.62586	0.0010585	0.0164479	-1.66433
ENSG00000130844	ZNF331	53519527	53580269	19	1	protein_coding	-0.407999	5.96951	-3.61904	0.00107802	0.0167188	-1.56348
ENSG00000181031	RPH3AL	212389	386254	17	-1	protein_coding	-1.99979	0.333835	-3.61852	0.00107953	0.0167259	-0.985566
ENSG00000111530	CAND1	67269358	67319953	12	1	protein_coding	-0.311239	6.85899	-3.61382	0.00109319	0.0168885	-1.72587
ENSG00000119596	YLPM1	74763316	74859435	14	1	protein_coding	-0.279385	7.88071	-3.61225	0.00109781	0.0169273	-1.85408
ENSG00000165152	PGAP4	101473170	101533537	9	-1	protein_coding	-0.394123	5.82142	-3.61224	0.00109783	0.0169273	-1.55834
ENSG00000021762	OSBPL5	3087107	3166739	11	-1	protein_coding	-0.653706	4.21028	-3.60745	0.001112	0.0171293	-1.20292
ENSG00000064300	NGFR	49495293	49515008	17	1	protein_coding	-0.83956	3.26118	-3.60392	0.00112255	0.0172359	-1.00945
ENSG00000157833	GAREM2	26173088	26189663	2	1	protein_coding	-0.570995	4.67165	-3.60369	0.00112324	0.0172359	-1.31703
ENSG00000198089	SFI1	31488688	31618588	22	1	protein_coding	-0.576639	4.39896	-3.59989	0.00113472	0.0173788	-1.27536
ENSG00000160953	PWWP3A	1354711	1378431	19	1	protein_coding	-0.311608	7.43016	-3.59638	0.00114544	0.0174925	-1.84493
ENSG00000116962	NID1	235975830	236065109	1	-1	protein_coding	-0.552677	4.25317	-3.59129	0.00116113	0.0176647	-1.25223
ENSG00000141258	SGSM2	2337498	2381058	17	1	protein_coding	-0.418094	6.04843	-3.58302	0.00118705	0.0179678	-1.674
ENSG00000184058	TBX1	19756703	19783593	22	1	protein_coding	-0.375827	6.26882	-3.58257	0.00118848	0.0179678	-1.71669
ENSG00000127589	TUBBP1	30351873	30353518	8	1	transcribed_processed_pseudogene	-0.640312	7.42093	-3.57987	0.00119709	0.018057	-1.89153
ENSG00000198909	MAP3K3	63622415	63696305	17	1	protein_coding	-0.449664	6.34586	-3.57862	0.00120109	0.0180854	-1.73379
ENSG00000115159	GPD2	156435290	156613735	2	1	protein_coding	-0.47205	4.80298	-3.57804	0.00120298	0.0180945	-1.41713
ENSG00000024526	DEPDC1	68474152	68497221	1	-1	protein_coding	-0.389161	5.83571	-3.57656	0.00120772	0.0181316	-1.65761
ENSG00000035664	DAPK2	63907036	64072033	15	-1	protein_coding	-1.32548	2.21543	-3.57318	0.00121868	0.0182449	-0.912849
ENSG00000144231	POLR2D	127843553	127858155	2	-1	protein_coding	-0.359245	6.38239	-3.57107	0.00122554	0.0182857	-1.75547
ENSG00000094916	CBX5	54230942	54280133	12	-1	protein_coding	-0.242497	8.71042	-3.57066	0.00122691	0.0182857	-2.05072
ENSG00000118482	PHF3	63635802	63779336	6	1	protein_coding	-0.287399	7.46472	-3.56949	0.00123073	0.0183221	-1.91967
ENSG00000181541	MAB21L2	150582151	150584693	4	1	protein_coding	-0.371789	9.19209	-3.56752	0.00123722	0.0183865	-2.11026
ENSG00000054523	KIF1B	10210570	10381603	1	1	protein_coding	-0.344846	6.58348	-3.56748	0.00123735	0.0183865	-1.80073
ENSG00000126458	RRAS	49635292	49640143	19	-1	protein_coding	-1.50449	1.60276	-3.56517	0.00124501	0.0184659	-0.906912
ENSG00000163832	ELP6	47495640	47513712	3	-1	protein_coding	-0.400285	5.9917	-3.5625	0.00125389	0.0185804	-1.70849
ENSG00000156103	MMP16	88032011	88328025	8	-1	protein_coding	-0.355507	6.39664	-3.56175	0.00125641	0.0185832	-1.79184
ENSG00000276644	DACH1	71437966	71867204	13	-1	protein_coding	-0.334355	6.26008	-3.56085	0.00125944	0.0185935	-1.77628
ENSG00000103653	CSK	74782080	74803197	15	1	protein_coding	-0.481206	5.83422	-3.56038	0.00126101	0.0185996	-1.69334
ENSG00000113645	WWC1	168291645	168472303	5	1	protein_coding	-0.581073	4.94153	-3.55934	0.0012645	0.0186168	-1.49758
ENSG00000159433	STARD9	42575606	42720998	15	1	protein_coding	-0.383469	5.7447	-3.55877	0.00126642	0.0186278	-1.66786
ENSG00000242086	MUC20-OT1	195658062	195739964	3	1	lncRNA	-0.517757	4.62424	-3.55548	0.00127757	0.0187573	-1.4452
ENSG00000114450	GNB4	179396088	179451476	3	-1	protein_coding	-0.3952	5.86634	-3.5533	0.00128502	0.0187976	-1.70888
ENSG00000171227	TMEM37	119429901	119438504	2	1	protein_coding	-1.23563	1.92066	-3.55121	0.0012922	0.0188853	-0.939136
ENSG00000151692	RNF144A	6917412	7068286	2	1	protein_coding	-0.577515	4.34439	-3.54721	0.00130604	0.0190527	-1.38229
ENSG00000103657	HERC1	63608618	63833948	15	-1	protein_coding	-0.303509	7.34359	-3.54254	0.00132239	0.0192385	-1.97461
ENSG00000169692	AGPAT2	136673143	136687457	9	-1	protein_coding	-0.714818	3.99439	-3.54079	0.00132856	0.0193107	-1.30784
ENSG00000141753	IGFBP4	40443450	40457725	17	1	protein_coding	-0.528931	5.34974	-3.53782	0.00133911	0.0194287	-1.64028
ENSG00000110427	KIAA1549L	33376108	33674102	11	1	protein_coding	-0.614219	4.7514	-3.53672	0.00134302	0.0194677	-1.52252
ENSG00000163888	CAMK2N2	184259213	184261553	3	-1	protein_coding	-0.530835	4.61671	-3.52887	0.00137138	0.0197712	-1.5011
ENSG00000130287	NCAN	19211958	19252233	19	1	protein_coding	-0.373601	6.86198	-3.52678	0.00137902	0.0198634	-1.9377
ENSG00000126749	EMG1	6970913	6979936	12	1	protein_coding	-0.313685	7.09872	-3.52448	0.00138746	0.0199489	-1.97894
ENSG00000249115	HAUS5	35612735	35625355	19	1	protein_coding	-0.494741	4.85353	-3.52314	0.00139242	0.0199941	-1.56581
ENSG00000011677	GABRA3	152166234	152451315	X	-1	protein_coding	-0.431691	5.85528	-3.5205	0.00140225	0.0200981	-1.79921
ENSG00000140526	ABHD2	89087459	89202355	15	1	protein_coding	-0.363834	5.78954	-3.52033	0.00140287	0.0200981	-1.78321
ENSG00000200834	Y_RNA	33830978	33831078	9	1	misc_RNA	-0.638603	3.99599	-3.5175	0.00141345	0.0202135	-1.38327
ENSG00000168763	CNNM3	96816245	96835382	2	1	protein_coding	-0.493864	4.49533	-3.51229	0.00143315	0.0204203	-1.51679
ENSG00000148341	SH3GLB2	129007036	129028331	9	-1	protein_coding	-0.488939	5.97011	-3.50921	0.00144493	0.0205532	-1.83764
ENSG00000171302	CANT1	78991716	79009867	17	-1	protein_coding	-0.467538	5.41459	-3.50698	0.00145352	0.020657	-1.72839
ENSG00000075702	WDR62	36054649	36105108	19	1	protein_coding	-0.747341	3.50421	-3.50373	0.00146609	0.0207881	-1.30346
ENSG00000165806	CASP7	113679162	113730907	10	1	protein_coding	-1.17591	2.31445	-3.50337	0.00146748	0.0207881	-1.07533
ENSG00000137310	TCF19	31158331	31167159	6	1	protein_coding	-0.718699	3.73015	-3.50319	0.0014682	0.0207881	-1.33876
ENSG00000143147	GPR161	168079542	168137667	1	-1	protein_coding	-0.379286	6.58947	-3.50292	0.00146925	0.0207881	-1.96914
ENSG00000173258	ZNF483	111525159	111577844	9	1	protein_coding	-0.86139	2.93959	-3.50161	0.00147436	0.0208235	-1.20417
ENSG00000187123	LYPD6	149329985	149474138	2	1	protein_coding	-1.21137	2.02276	-3.49527	0.00149936	0.0211022	-1.08351
ENSG00000168077	SCARA3	27633868	27676776	8	1	protein_coding	-0.503623	5.66432	-3.49421	0.0015036	0.0211244	-1.81722
ENSG00000171320	ESCO2	27771949	27812640	8	1	protein_coding	-0.529885	5.17419	-3.49104	0.00151629	0.0212621	-1.73297
ENSG00000129353	SLC44A2	10602457	10644557	19	1	protein_coding	-0.577883	4.29077	-3.49017	0.00151979	0.0212621	-1.51134
ENSG00000249655		80630313	80631590	5	-1	lncRNA	-0.714936	3.72797	-3.48992	0.00152078	0.0212621	-1.40076
ENSG00000102974	CTCF	67562467	67639177	16	1	protein_coding	-0.345472	7.77287	-3.48533	0.00153941	0.0214577	-2.17221
ENSG00000143799	PARP1	226360210	226408154	1	-1	protein_coding	-0.312728	9.1077	-3.48399	0.00154488	0.0215152	-2.31157
ENSG00000130309	COLGALT1	17555649	17583162	19	1	protein_coding	-0.337374	6.39486	-3.48107	0.00155686	0.0216631	-1.99131
ENSG00000237298	TTN-AS1	178521183	178779963	2	1	lncRNA	-0.485153	4.88491	-3.47987	0.00156183	0.0216945	-1.71055
ENSG00000165113	GKAP1	83739425	83829516	9	-1	protein_coding	-0.338228	8.1118	-3.477	0.00157373	0.0218203	-2.22827
ENSG00000126464	PRR12	49591182	49626439	19	1	protein_coding	-0.54735	5.2198	-3.47684	0.00157441	0.0218203	-1.77149
ENSG00000168056	LTBP3	65538559	65558930	11	-1	protein_coding	-0.583521	4.48357	-3.4767	0.00157499	0.0218203	-1.62682
ENSG00000131462	TUBG1	42609641	42615238	17	1	protein_coding	-0.356737	7.61249	-3.47497	0.0015822	0.0218618	-2.17563
ENSG00000118257	NRP2	205681990	205798133	2	1	protein_coding	-0.402467	6.71725	-3.47467	0.00158345	0.0218618	-2.06613
ENSG00000113368	LMNB1	126776623	126837020	5	1	protein_coding	-0.312751	8.04057	-3.47294	0.00159075	0.0219246	-2.2248
ENSG00000197256	KANK2	11164270	11197791	19	-1	protein_coding	-0.574678	4.74038	-3.47151	0.00159677	0.0219886	-1.67376
ENSG00000148362	PAXX	136992422	136993984	9	1	protein_coding	-0.449897	5.35313	-3.46924	0.00160638	0.0221	-1.83971
ENSG00000085840	ORC1	52372829	52404423	1	-1	protein_coding	-0.490526	4.73256	-3.46845	0.00160975	0.0221	-1.68915
ENSG00000269821	KCNQ1OT1	2597308	2700003	11	-1	lncRNA	-0.370849	8.29096	-3.4675	0.00161378	0.0221225	-2.27999
ENSG00000198700	IPO9	201829149	201884291	1	1	protein_coding	-0.292886	9.33565	-3.46662	0.00161757	0.0221225	-2.37792
ENSG00000188529	SRSF10	23964347	23980927	1	-1	protein_coding	-0.257529	7.98593	-3.46302	0.00163303	0.0222958	-2.25228
ENSG00000149927	DOC2A	30005514	30023270	16	-1	protein_coding	-0.62078	4.53733	-3.45786	0.00165548	0.0225523	-1.6473
ENSG00000128266	GNAZ	23070519	23125032	22	1	protein_coding	-0.777465	3.59814	-3.45135	0.0016842	0.0228381	-1.46717
ENSG00000139350	NEDD1	96907224	96953780	12	1	protein_coding	-0.389639	5.63093	-3.44998	0.00169027	0.0228846	-1.93512
ENSG00000159023	EPB41	28887091	29120046	1	1	protein_coding	-0.288221	7.62817	-3.44994	0.00169049	0.0228846	-2.24373
ENSG00000008735	MAPK8IP2	50600793	50613981	22	1	protein_coding	-0.383153	6.157	-3.44083	0.0017316	0.0233029	-2.05125
ENSG00000174718	RESF1	31959370	31993107	12	1	protein_coding	-0.366798	5.71988	-3.44011	0.00173488	0.0233275	-1.992
ENSG00000023608	SNAPC1	61762420	61796428	14	1	protein_coding	-0.423923	5.80429	-3.4363	0.00175243	0.0235238	-1.98967
ENSG00000213024	NUP62	49906825	49929764	19	-1	protein_coding	-0.251174	7.67866	-3.43465	0.00176006	0.0236064	-2.28584
ENSG00000128311	TST	37010859	37020183	22	-1	protein_coding	-0.719414	3.64174	-3.43139	0.00177529	0.0237111	-1.50794
ENSG00000074410	CA12	63321378	63381846	15	-1	protein_coding	-0.789456	3.6712	-3.42915	0.00178577	0.0238112	-1.54028
ENSG00000099994	SUSD2	24181487	24189106	22	1	protein_coding	-0.57151	5.51031	-3.42775	0.00179238	0.0238666	-1.98537
ENSG00000136824	SMC2	104094260	104141419	9	1	protein_coding	-0.329191	7.76119	-3.42764	0.00179291	0.0238666	-2.31426
ENSG00000168993	CPLX1	784957	826129	4	-1	protein_coding	-0.379623	7.03269	-3.42683	0.00179674	0.0238926	-2.22317
ENSG00000132182	NUP210	13316235	13420322	3	-1	protein_coding	-0.409647	5.29499	-3.4266	0.00179785	0.0238926	-1.9182
ENSG00000145386	CCNA2	121816444	121823883	4	-1	protein_coding	-0.358324	6.20321	-3.41821	0.00183802	0.0243656	-2.12233
ENSG00000137135	ARHGEF39	35658875	35675866	9	-1	protein_coding	-0.601432	4.23588	-3.41766	0.0018407	0.0243808	-1.68271
ENSG00000201944	SNORA72	205731221	205731352	1	-1	snoRNA	-0.764696	3.34239	-3.41426	0.00185722	0.0245387	-1.48691
ENSG00000099194	SCD	100347233	100364826	10	1	protein_coding	-0.307797	8.41548	-3.41065	0.00187493	0.0247317	-2.42686
ENSG00000167191	GPRC5B	19856691	19886167	16	-1	protein_coding	-1.08997	2.11753	-3.40806	0.0018878	0.0248809	-1.30029
ENSG00000177045	SIX5	45764785	45769252	19	-1	protein_coding	-1.05906	2.5735	-3.40325	0.00191179	0.0251142	-1.36434
ENSG00000068489	PRR11	59155732	59206709	17	1	protein_coding	-0.284801	8.95473	-3.40147	0.00192078	0.0251655	-2.5077
ENSG00000127022	CANX	179678628	179731641	5	1	protein_coding	-0.23061	9.38746	-3.40123	0.00192199	0.0251655	-2.54693
ENSG00000066468	FGFR2	121478332	121598458	10	-1	protein_coding	-0.987614	2.85296	-3.39503	0.00195359	0.0255164	-1.41373
ENSG00000162174	ASRGL1	62337448	62393412	11	1	protein_coding	-0.350112	7.05812	-3.39324	0.00196276	0.0256153	-2.31268
ENSG00000058804	NDC1	53765478	53838463	1	-1	protein_coding	-0.313301	6.4616	-3.39212	0.00196859	0.0256704	-2.22891
ENSG00000243353	RPS29P19	113751116	113751286	11	-1	processed_pseudogene	-2.41366	0.35666	-3.38719	0.00199424	0.0259413	-1.53518
ENSG00000125844	RRBP1	17613678	17682295	20	-1	protein_coding	-0.41125	6.4241	-3.38463	0.00200766	0.0260735	-2.23637
ENSG00000204991	SPIRE2	89818179	89871319	16	1	protein_coding	-0.642184	3.76433	-3.3808	0.00202795	0.0262729	-1.66441
ENSG00000147256	ARHGAP36	131058346	131089885	X	1	protein_coding	-0.296509	6.79621	-3.37944	0.00203522	0.0263457	-2.32842
ENSG00000020922	MRE11	94415570	94493885	11	-1	protein_coding	-0.410164	5.68153	-3.3761	0.00205309	0.0265341	-2.12541
ENSG00000125166	GOT2	58707131	58734342	16	-1	protein_coding	-0.319838	7.31662	-3.37554	0.00205612	0.0265517	-2.39189
ENSG00000145284	SCD5	82629539	82798796	4	-1	protein_coding	-0.529197	4.32219	-3.37475	0.00206036	0.026585	-1.83171
ENSG00000198400	NTRK1	156815636	156881850	1	1	protein_coding	-0.622926	5.58382	-3.36992	0.00208664	0.0268806	-2.11751
ENSG00000271874	RAI14-DT	34651457	34651888	5	-1	lncRNA	-3.07787	-1.68144	-3.36838	0.00209511	0.026968	-2.0617
ENSG00000104889	RNASEH2A	12806584	12813640	19	1	protein_coding	-0.494159	4.45208	-3.36675	0.00210404	0.0270186	-1.87724
ENSG00000152253	SPC25	168834132	168913371	2	-1	protein_coding	-0.463556	5.03099	-3.36674	0.00210412	0.0270186	-2.01201
ENSG00000155966	AFF2	148500617	149000663	X	1	protein_coding	-0.755924	3.53264	-3.36215	0.00212958	0.0272798	-1.67147
ENSG00000183570	PCBP3	45643694	45942454	21	1	protein_coding	-0.650645	4.1771	-3.36018	0.00214058	0.0273883	-1.80203
ENSG00000154548	SRSF12	89095959	89118071	6	-1	protein_coding	-0.473214	4.56502	-3.36002	0.00214148	0.0273883	-1.9194
ENSG00000129173	E2F8	19224063	19241620	11	-1	protein_coding	-0.834116	3.0648	-3.35902	0.0021471	0.0274163	-1.57478
ENSG00000187867	PALM3	14053363	14062076	19	-1	protein_coding	-0.480849	4.91077	-3.35174	0.00218841	0.0278426	-2.02068
ENSG00000071205	ARHGAP10	147732063	148072776	4	1	protein_coding	-0.462633	4.58458	-3.3516	0.00218921	0.0278426	-1.94369
ENSG00000261783		75379818	75381260	16	-1	lncRNA	-2.93215	-1.16901	-3.35129	0.00219098	0.027843	-1.95973
ENSG00000258904		100263781	100265405	14	1	lncRNA	-0.494001	4.57824	-3.34617	0.00222055	0.0281739	-1.96385
ENSG00000142173	COL6A2	46098112	46132848	21	1	protein_coding	-0.607673	4.1222	-3.34525	0.00222589	0.0282194	-1.84474
ENSG00000087470	DNM1L	32679200	32745650	12	1	protein_coding	-0.28687	7.31654	-3.3434	0.00223668	0.0283337	-2.46866
ENSG00000117069	ST6GALNAC5	76867480	77067546	1	1	protein_coding	-0.605181	4.30243	-3.34075	0.0022522	0.0284722	-1.92405
ENSG00000128059	PPAT	56393362	56435615	4	-1	protein_coding	-0.344275	6.25761	-3.34068	0.00225264	0.0284722	-2.32668
ENSG00000067057	PFKP	3066333	3137718	10	1	protein_coding	-0.316175	6.48888	-3.33889	0.0022632	0.0285789	-2.35856
ENSG00000117155	SSX2IP	84643706	84690803	1	-1	protein_coding	-0.367023	5.48164	-3.33822	0.00226713	0.0285834	-2.17928
ENSG00000234062	TM9SF5P	136958883	137021479	X	1	transcribed_unprocessed_pseudogene	-1.10609	1.88505	-3.33774	0.00227	0.028597	-1.43439
ENSG00000185070	FLRT2	85530144	85654428	14	1	protein_coding	-0.592461	4.24317	-3.33652	0.00227724	0.0286411	-1.90916
ENSG00000274191		122634130	122634673	12	1	lncRNA	-1.48783	1.52246	-3.33625	0.00227888	0.0286411	-1.41868
ENSG00000197043	ANXA6	151100706	151157815	5	-1	protein_coding	-0.395742	6.86679	-3.33185	0.00230519	0.0289262	-2.43935
ENSG00000188290	HES4	998962	1000172	1	-1	protein_coding	-0.551667	3.96894	-3.33094	0.0023107	0.0289726	-1.84296
ENSG00000183688	RFLNB	439978	445939	17	-1	protein_coding	-0.488547	5.43691	-3.32802	0.00232834	0.029148	-2.19175
ENSG00000157851	DPYSL5	26847747	26950351	2	1	protein_coding	-0.441048	5.41801	-3.32683	0.00233558	0.0291929	-2.20228
ENSG00000137726	FXYD6	117836976	117877486	11	-1	protein_coding	-0.449524	7.68043	-3.32422	0.0023516	0.0292928	-2.55969
ENSG00000128915	ICE2	60419609	60479160	15	-1	protein_coding	-0.301523	6.58156	-3.32373	0.00235458	0.0292928	-2.42378
ENSG00000121988	ZRANB3	135136916	135531218	2	-1	protein_coding	-0.576235	4.54197	-3.31395	0.00241539	0.0298864	-2.02129
ENSG00000198589	LRBA	150264435	151015727	4	-1	protein_coding	-0.463133	5.64089	-3.31365	0.00241731	0.0298871	-2.28583
ENSG00000163918	RFC4	186789880	186807058	3	-1	protein_coding	-0.437273	5.48076	-3.3126	0.0024239	0.0299223	-2.2496
ENSG00000177697	CD151	832887	839831	11	1	protein_coding	-0.478335	5.03114	-3.31007	0.00243995	0.0300739	-2.13141
ENSG00000138092	CENPO	24793136	24822376	2	1	protein_coding	-0.479969	5.09315	-3.29951	0.00250797	0.0307976	-2.18156
ENSG00000227500	SCAMP4	1905214	1926013	19	1	protein_coding	-0.408163	5.3411	-3.29866	0.00251355	0.0308177	-2.25
ENSG00000197771	MCMBP	119829404	119892556	10	-1	protein_coding	-0.481612	5.06202	-3.29862	0.0025138	0.0308177	-2.1851
ENSG00000125337	KIF25	167996241	168045091	6	1	protein_coding	-3.28723	-1.78113	-3.29712	0.00252366	0.0309149	-2.18596
ENSG00000051825	MPHOSPH9	123152320	123244014	12	-1	protein_coding	-0.351992	6.13827	-3.29578	0.00253249	0.0309993	-2.41765
ENSG00000147383	NSDHL	152830967	152869729	X	1	protein_coding	-0.456139	5.6541	-3.29151	0.00256072	0.0312969	-2.32954
ENSG00000139445	FOXN4	109277978	109309284	12	-1	protein_coding	-1.15867	2.2823	-3.28727	0.00258916	0.0315305	-1.59099
ENSG00000000460	C1orf112	169662007	169854080	1	1	protein_coding	-0.497436	4.79848	-3.28672	0.00259281	0.0315442	-2.15171
ENSG00000116237	ICMT	6221193	6235972	1	-1	protein_coding	-0.583692	4.10543	-3.2833	0.00261599	0.0317296	-1.99201
ENSG00000115233	PSMD14	161308425	161411717	2	1	protein_coding	-0.254092	8.49401	-3.28154	0.00262797	0.031794	-2.75525
ENSG00000275895		6484623	6499248	21	-1	artifact	-0.493663	4.19408	-3.28119	0.00263035	0.031794	-2.03318
ENSG00000136425	CIB2	78104606	78131535	15	-1	protein_coding	-0.450169	5.78206	-3.28106	0.00263125	0.031794	-2.37772
ENSG00000006377	DLX6	97005553	97011040	7	1	protein_coding	-0.630275	4.15769	-3.27934	0.00264305	0.0318606	-2.02483
ENSG00000126247	CAPNS1	36139953	36150353	19	1	protein_coding	-0.327702	7.4861	-3.2773	0.0026571	0.0319691	-2.64846
ENSG00000269973		9936360	9939590	2	1	lncRNA	-0.476205	4.90766	-3.27691	0.00265976	0.0319691	-2.19479
ENSG00000271596		50949117	50949384	12	-1	processed_pseudogene	-2.90994	-1.24205	-3.27624	0.00266441	0.032001	-2.05265
ENSG00000133657	ATP13A3	194402672	194498364	3	-1	protein_coding	-0.394516	6.29368	-3.27534	0.00267067	0.0320279	-2.4936
ENSG00000137770	CTDSPL2	44427622	44529038	15	1	protein_coding	-0.30964	7.07166	-3.27484	0.00267411	0.0320451	-2.61178
ENSG00000108479	GALK1	75751594	75765236	17	-1	protein_coding	-0.565117	4.53172	-3.27454	0.0026762	0.0320462	-2.09891
ENSG00000234913		18004270	18007308	22	-1	lncRNA	-0.856103	2.65053	-3.27361	0.00268268	0.0320757	-1.68676
ENSG00000152284	TCF7L1	85133392	85310387	2	1	protein_coding	-0.513681	4.46059	-3.27326	0.00268509	0.0320805	-2.0992
ENSG00000099901	RANBP1	20115938	20127355	22	1	protein_coding	-0.263983	9.38438	-3.27262	0.00268957	0.0320934	-2.87089
ENSG00000187961	KLHL17	960584	965719	1	1	protein_coding	-0.422161	5.43296	-3.27227	0.00269202	0.0320934	-2.32414
ENSG00000107957	SH3PXD2A	103594027	103855584	10	-1	protein_coding	-0.30537	6.49324	-3.26912	0.00271409	0.0322581	-2.53817
ENSG00000164741	DLC1	13083361	13604610	8	-1	protein_coding	-0.320503	7.23275	-3.26826	0.00272015	0.0322821	-2.64796
ENSG00000064545	TMEM161A	19119169	19138513	19	-1	protein_coding	-0.411469	5.40035	-3.26773	0.00272395	0.0322858	-2.34523
ENSG00000110583	NAA40	63938959	63957319	11	1	protein_coding	-0.49832	4.95315	-3.26621	0.00273469	0.0323585	-2.23596
ENSG00000151789	ZNF385D	21412218	22373321	3	-1	protein_coding	-0.531387	4.64101	-3.26544	0.00274013	0.0323769	-2.16198
ENSG00000243927	MRPS6	34073224	34143034	21	1	protein_coding	-0.373116	5.68628	-3.26542	0.0027403	0.0323769	-2.40231
ENSG00000159063	ALG8	78095244	78139660	11	-1	protein_coding	-0.259201	7.67925	-3.26144	0.00276871	0.0326642	-2.72051
ENSG00000138780	GSTCD	105708778	105847725	4	1	protein_coding	-0.471684	4.5661	-3.2599	0.00277979	0.0327224	-2.16433
ENSG00000105220	GPI	34359480	34402413	19	1	protein_coding	-0.246613	8.23449	-3.25869	0.00278852	0.032801	-2.78718
ENSG00000130164	LDLR	11089418	11133820	19	1	protein_coding	-0.322564	6.82742	-3.25613	0.0028071	0.0329711	-2.62053
ENSG00000123213	NLN	65722205	65871725	5	1	protein_coding	-0.294034	6.46215	-3.25261	0.00283278	0.0331364	-2.5797
ENSG00000123737	EXOSC9	121801318	121817021	4	1	protein_coding	-0.30773	6.44711	-3.25227	0.00283533	0.0331364	-2.5735
ENSG00000122254	HS3ST2	22814162	22916338	16	1	protein_coding	-0.809005	3.34449	-3.25188	0.00283818	0.0331364	-1.86062
ENSG00000134138	MEIS2	36889204	37101299	15	-1	protein_coding	-0.420128	4.9955	-3.2517	0.00283947	0.0331364	-2.30913
ENSG00000106333	PCOLCE	100602363	100608175	7	1	protein_coding	-0.390171	5.91336	-3.25165	0.00283985	0.0331364	-2.48898
ENSG00000171135	JAGN1	9890574	9894349	3	1	protein_coding	-0.392225	5.89762	-3.25035	0.00284944	0.0331998	-2.4699
ENSG00000156381	ANKRD9	102501767	102509799	14	-1	protein_coding	-0.684448	3.88581	-3.24917	0.00285818	0.0332532	-1.99951
ENSG00000126878	AIF1L	131096476	131123152	9	1	protein_coding	-0.969637	3.68622	-3.24616	0.00288049	0.0334396	-1.96214
ENSG00000173456	RNF26	119334527	119337309	11	1	protein_coding	-0.539599	4.44896	-3.24441	0.00289358	0.0335672	-2.17697
ENSG00000108557	RAI1	17681458	17811453	17	1	protein_coding	-0.380718	5.54569	-3.2441	0.00289587	0.0335694	-2.43487
ENSG00000140575	IQGAP1	90388242	90502239	15	1	protein_coding	-0.307549	6.9007	-3.23995	0.00292717	0.0338196	-2.67573
ENSG00000103528	SYT17	19167971	19268332	16	1	protein_coding	-0.757397	3.34569	-3.23956	0.00293015	0.0338196	-1.91672
ENSG00000175643	RMI2	11249619	11381662	16	1	protein_coding	-0.545127	4.4934	-3.23893	0.00293493	0.0338503	-2.19329
ENSG00000133597	ADCK2	140672945	140696261	7	1	protein_coding	-0.639341	3.47783	-3.22973	0.00300551	0.0344158	-1.96916
ENSG00000013375	PGM3	83147324	83193936	6	-1	protein_coding	-0.36093	5.75574	-3.22878	0.0030129	0.0344757	-2.50536
ENSG00000125944	HNRNPR	23303771	23344336	1	-1	protein_coding	-0.260981	8.2146	-3.2267	0.00302917	0.0346371	-2.8659
ENSG00000056998	GYG2	2828822	2882818	X	1	protein_coding	-0.566855	3.744	-3.22368	0.00305285	0.034833	-2.06017
ENSG00000197603	CPLANE1	37106228	37249376	5	-1	protein_coding	-0.362219	5.84843	-3.22201	0.00306603	0.0349335	-2.54836
ENSG00000139370	SLC15A4	128793194	128823958	12	-1	protein_coding	-0.551589	4.14354	-3.21998	0.00308214	0.035092	-2.15023
ENSG00000230530	LIMD1-AS1	45676369	45689200	3	-1	lncRNA	-2.57913	-0.957707	-3.21939	0.00308687	0.0351208	-2.05472
ENSG00000134690	CDCA8	37692481	37709719	1	1	protein_coding	-0.278787	6.58906	-3.21382	0.00313153	0.0355296	-2.6979
ENSG00000122870	BICC1	58512872	58831435	10	1	protein_coding	-0.694119	3.59453	-3.2138	0.00313169	0.0355296	-2.03827
ENSG00000224905		14027415	14144468	21	1	lncRNA	-0.772694	3.09443	-3.21323	0.00313635	0.0355331	-1.9039
ENSG00000122490	SLC66A2	79902420	79951657	18	-1	protein_coding	-0.354651	5.91039	-3.21232	0.00314367	0.0355896	-2.56715
ENSG00000169618	PROKR1	68643579	68658251	2	1	protein_coding	-1.66616	0.87016	-3.21172	0.00314854	0.0356195	-1.70383
ENSG00000232422	KNOP1P4	72986313	72987750	6	1	processed_pseudogene	-1.06505	2.0389	-3.21007	0.00316201	0.0357467	-1.75276
ENSG00000163673	DCLK3	36712421	36764553	3	-1	protein_coding	-0.873375	3.17888	-3.20686	0.00318821	0.035887	-1.9754
ENSG00000273032	DGCR5	18970439	19031242	22	1	lncRNA	-0.602082	3.8384	-3.20631	0.00319273	0.035887	-2.12008
ENSG00000157404	KIT	54657267	54740783	4	1	protein_coding	-0.584444	3.8448	-3.20608	0.00319465	0.035887	-2.1414
ENSG00000240489	SETP14	155987304	155988176	3	1	processed_pseudogene	-1.98055	0.0523297	-3.203	0.00322014	0.0360611	-1.87335
ENSG00000048028	USP28	113797874	113875572	11	-1	protein_coding	-0.531552	4.0492	-3.2002	0.00324343	0.0362565	-2.18145
ENSG00000269416	LINC01224	23399097	23416075	19	-1	lncRNA	-0.536696	4.48056	-3.19817	0.00326045	0.0364212	-2.2753
ENSG00000108395	TRIM37	58982638	59106921	17	-1	protein_coding	-0.308145	6.42204	-3.19765	0.00326481	0.0364317	-2.70793
ENSG00000173638	SLC19A1	45493572	45573365	21	-1	protein_coding	-0.403306	5.32672	-3.19751	0.00326594	0.0364317	-2.48897
ENSG00000257702	LBX2-AS1	74502552	74505091	2	1	lncRNA	-0.744588	3.28917	-3.19515	0.00328585	0.0366027	-1.97774
ENSG00000114861	FOXP1	70954693	71583978	3	-1	protein_coding	-0.318908	6.16618	-3.19479	0.00328889	0.036611	-2.68
ENSG00000101489	CELF4	37243040	37565827	18	-1	protein_coding	-0.278982	6.64386	-3.19335	0.00330111	0.0367214	-2.75719
ENSG00000101974	ATP11C	139726346	139945276	X	-1	protein_coding	-0.30648	6.85978	-3.19109	0.00332036	0.036872	-2.79512
ENSG00000101407	TTI1	37983007	38033461	20	-1	protein_coding	-0.492145	5.14906	-3.19034	0.00332677	0.0369041	-2.47254
ENSG00000046653	GPM6B	13770939	13938638	X	-1	protein_coding	-0.778969	2.83765	-3.19007	0.00332909	0.0369041	-1.90626
ENSG00000257167	TMPO-AS1	98512973	98516422	12	-1	lncRNA	-0.689997	3.04968	-3.18895	0.0033387	0.0369594	-1.99003
ENSG00000069275	NUCKS1	205712822	205750182	1	-1	protein_coding	-0.246729	12.1551	-3.18765	0.00334991	0.0370578	-3.35638
ENSG00000196510	ANAPC7	110372900	110403730	12	-1	protein_coding	-0.303293	6.10811	-3.18605	0.00336372	0.0371591	-2.67873
ENSG00000170522	ELOVL6	110045846	110199199	4	-1	protein_coding	-0.341835	5.98076	-3.18449	0.00337719	0.0372251	-2.66453
ENSG00000263669	RN7SL470P	70075014	70075272	2	-1	misc_RNA	-2.98387	-0.142879	-3.18255	0.00339409	0.0373139	-2.09069
ENSG00000182841	RRP7BP	42574733	42582001	22	-1	transcribed_unprocessed_pseudogene	-0.368425	5.49295	-3.18068	0.00341044	0.0374421	-2.57153
ENSG00000205208	C4orf46	158666675	158672255	4	-1	protein_coding	-0.39519	5.52552	-3.17917	0.00342369	0.0375618	-2.58209
ENSG00000065150	IPO5	97953658	98024296	13	1	protein_coding	-0.258172	7.33752	-3.17723	0.00344078	0.0376976	-2.88671
ENSG00000108406	DHX40	59565558	59608345	17	1	protein_coding	-0.24638	7.90283	-3.17647	0.00344753	0.0377234	-2.95145
ENSG00000162599	NFIA	60865259	61462788	1	1	protein_coding	-0.330594	6.13304	-3.17643	0.00344787	0.0377234	-2.70489
ENSG00000164045	CDC25A	48157146	48188417	3	-1	protein_coding	-0.342065	6.16832	-3.17543	0.00345675	0.0377947	-2.71214
ENSG00000115232	ITGA4	181457202	181538940	2	1	protein_coding	-0.501229	4.87346	-3.17445	0.0034655	0.0378645	-2.45903
ENSG00000259713		89518523	89591956	15	1	lncRNA	-2.21407	0.133446	-3.17348	0.00347413	0.0379328	-1.91528
ENSG00000126787	DLGAP5	55148112	55191608	14	-1	protein_coding	-0.442492	6.09159	-3.17235	0.00348422	0.038017	-2.71396
ENSG00000267904		16639967	16640668	19	-1	lncRNA	-0.727032	3.01517	-3.17083	0.00349782	0.0381394	-2.01293
ENSG00000060749	QSER1	32892811	32993316	11	1	protein_coding	-0.28114	7.61329	-3.16995	0.00350578	0.0381715	-2.9393
ENSG00000069974	RAB27A	55202966	55319113	15	-1	protein_coding	-0.623035	3.51944	-3.16727	0.00352994	0.0383848	-2.11346
ENSG00000149294	NCAM1	112961275	113278436	11	1	protein_coding	-0.25776	8.61457	-3.16681	0.0035341	0.0384039	-3.05675
ENSG00000177508	IRX3	54283304	54286787	16	-1	protein_coding	-0.477343	4.81642	-3.16547	0.00354628	0.0384578	-2.45155
ENSG00000156299	TIAM1	31118416	31559977	21	-1	protein_coding	-0.315541	6.99973	-3.16106	0.00358658	0.0388421	-2.87804
ENSG00000004399	PLXND1	129555214	129606676	3	-1	protein_coding	-0.639419	3.70869	-3.15994	0.00359695	0.0389279	-2.21171
ENSG00000175826	CTDNEP1	7243591	7252491	17	-1	protein_coding	-0.230545	8.40829	-3.15928	0.003603	0.038967	-3.0505
ENSG00000113569	NUP155	37288137	37371106	5	-1	protein_coding	-0.344984	5.72405	-3.15842	0.003611	0.038968	-2.66833
ENSG00000177030	DEAF1	644233	707118	11	-1	protein_coding	-0.52135	4.0544	-3.15822	0.00361284	0.038968	-2.29131
ENSG00000105464	GRIN2D	48393668	48444931	19	1	protein_coding	-0.44726	5.7933	-3.15675	0.00362641	0.0390616	-2.68465
ENSG00000078053	AMPH	38383704	38631420	7	-1	protein_coding	-0.584416	4.36253	-3.15515	0.00364131	0.0391429	-2.36309
ENSG00000238297	U3	107999791	107999982	7	-1	snoRNA	-0.635239	3.79064	-3.15452	0.00364728	0.0391806	-2.22703
ENSG00000122376	SHLD2	87094161	87191465	10	1	protein_coding	-0.349456	5.47077	-3.15143	0.00367623	0.0394122	-2.62452
ENSG00000138180	CEP55	93496612	93529092	10	1	protein_coding	-0.362651	6.53948	-3.15045	0.00368548	0.0394593	-2.84409
ENSG00000112851	ERBIN	65883128	66082546	5	1	protein_coding	-0.334888	6.06637	-3.1502	0.00368785	0.0394593	-2.76295
ENSG00000178966	RMI1	83980798	84004074	9	1	protein_coding	-0.432012	4.97523	-3.14758	0.00371264	0.0396693	-2.54564
ENSG00000116670	MAD2L2	11658918	11691811	1	-1	protein_coding	-0.372884	5.53915	-3.14636	0.00372426	0.039767	-2.65301
ENSG00000049541	RFC2	74231499	74254458	7	-1	protein_coding	-0.486518	4.97075	-3.14476	0.00373954	0.0398768	-2.53949
ENSG00000144283	PKP4	158456952	158682879	2	1	protein_coding	-0.325991	6.10499	-3.14433	0.0037436	0.0398935	-2.7798
ENSG00000132005	RFX1	13961530	14007039	19	-1	protein_coding	-0.374425	5.71257	-3.144	0.00374682	0.0399011	-2.70978
ENSG00000090889	KIF4A	70290104	70420886	X	1	protein_coding	-0.294116	6.59964	-3.14297	0.00375669	0.0399795	-2.86253
ENSG00000156471	PTDSS1	96261902	96336995	8	1	protein_coding	-0.311491	6.5321	-3.14267	0.00375959	0.0399839	-2.85728
ENSG00000284024	MSANTD7	14838302	14846999	10	1	protein_coding	-0.509633	5.00036	-3.14087	0.00377693	0.0400881	-2.55478
ENSG00000260838		72947150	72950445	8	1	lncRNA	-0.688365	3.59871	-3.13844	0.00380046	0.0402516	-2.21444
ENSG00000144406	UNC80	209771832	209999300	2	1	protein_coding	-0.500467	4.49054	-3.136	0.00382423	0.040429	-2.45576
ENSG00000279970		101299656	101301648	15	-1	TEC	-1.56888	1.21988	-3.13317	0.00385207	0.0406695	-1.85874
ENSG00000152402	GUCY1A2	106674019	107018476	11	-1	protein_coding	-0.597695	3.56643	-3.12857	0.00389759	0.0410145	-2.28196
ENSG00000184916	JAG2	105140982	105168824	14	-1	protein_coding	-0.444249	4.57211	-3.12769	0.00390632	0.0410794	-2.50484
ENSG00000081913	PHLPP1	62715541	62980433	18	1	protein_coding	-0.754946	3.52588	-3.12624	0.0039208	0.0411522	-2.19318
ENSG00000198363	ASPH	61500556	61714640	8	-1	protein_coding	-0.359355	5.59891	-3.12571	0.00392615	0.0411795	-2.72574
ENSG00000076382	SPAG5	28577565	28599025	17	-1	protein_coding	-0.413758	5.35849	-3.12324	0.00395094	0.041358	-2.67695
ENSG00000274276		6444869	6467513	21	-1	artifact	-2.69026	-0.73476	-3.12133	0.00397026	0.041533	-2.29312
ENSG00000167100	SAMD14	50110040	50130160	17	-1	protein_coding	-0.493386	4.26759	-3.12049	0.0039788	0.0415699	-2.42668
ENSG00000161013	MGAT4B	179797597	179806952	5	-1	protein_coding	-0.328309	5.78536	-3.12034	0.0039803	0.0415699	-2.77003
ENSG00000163430	FSTL1	120392293	120451016	3	-1	protein_coding	-0.481775	4.5744	-3.11648	0.00401974	0.0419407	-2.50524
ENSG00000169071	ROR2	91563091	91950228	9	-1	protein_coding	-0.837408	2.69484	-3.11352	0.00405016	0.0422101	-2.0779
ENSG00000119326	CTNNAL1	108942569	109013522	9	-1	protein_coding	-0.392801	5.91394	-3.11346	0.00405084	0.0422101	-2.8201
ENSG00000112039	FANCE	35452338	35467104	6	1	protein_coding	-0.536781	4.05418	-3.11098	0.00407645	0.042394	-2.39641
ENSG00000212128	TAS2R13	10907926	10909562	12	-1	protein_coding	-1.57263	1.37522	-3.10823	0.00410511	0.042568	-1.91402
ENSG00000136104	RNASEH2B	50909747	51024120	13	1	protein_coding	-0.327866	5.93879	-3.10817	0.00410582	0.042568	-2.84594
ENSG00000184270	H2AC21	149887469	149887965	1	-1	protein_coding	-0.928274	2.52924	-3.1081	0.00410651	0.042568	-2.04934
ENSG00000176894	PXMP2	132687587	132704985	12	1	protein_coding	-0.425964	4.9841	-3.1073	0.00411485	0.0425993	-2.64005
ENSG00000165238	WNK2	93184122	93320572	9	1	protein_coding	-0.398454	5.1782	-3.10498	0.00413926	0.0427965	-2.69413
ENSG00000161980	POLR3K	46407	53608	16	-1	protein_coding	-0.34368	5.65651	-3.10336	0.00415644	0.0429055	-2.79676
ENSG00000128881	TTBK2	42738730	42920809	15	-1	protein_coding	-0.321951	6.09004	-3.10183	0.00417268	0.0430028	-2.8764
ENSG00000182481	KPNA2	68035636	68047364	17	1	protein_coding	-0.299114	7.89065	-3.09798	0.00421372	0.0433383	-3.14189
ENSG00000279917		67611277	67613822	17	1	TEC	-1.34077	1.28219	-3.09785	0.0042151	0.0433383	-1.9359
ENSG00000077684	JADE1	128809700	128875224	4	1	protein_coding	-0.335462	5.75226	-3.09724	0.00422171	0.0433383	-2.82515
ENSG00000177427	MIEF2	18260597	18266552	17	1	protein_coding	-1.87731	0.425088	-3.09718	0.00422226	0.0433383	-2.00264
ENSG00000196535	MYO18A	29071122	29180398	17	-1	protein_coding	-0.548237	4.23137	-3.09696	0.00422466	0.0433383	-2.46393
ENSG00000196123	MATCAP1	67175599	67184040	16	-1	protein_coding	-0.455472	4.67583	-3.0966	0.00422852	0.0433383	-2.61282
ENSG00000144040	SFXN5	72942036	73075619	2	-1	protein_coding	-0.559357	4.06826	-3.0965	0.00422965	0.0433383	-2.43478
ENSG00000106624	AEBP1	44104345	44114562	7	1	protein_coding	-0.604213	3.8656	-3.09423	0.0042541	0.0435609	-2.38669
ENSG00000005810	MYCBP2	77042474	77327094	13	-1	protein_coding	-0.239244	7.63542	-3.09318	0.00426554	0.0436221	-3.13036
ENSG00000232093	DCST1-AS1	155045191	155046118	1	-1	lncRNA	-1.56204	1.00545	-3.09187	0.00427977	0.0436936	-1.95352
ENSG00000077312	SNRPA	40750637	40765389	19	1	protein_coding	-0.311028	7.00021	-3.09178	0.00428074	0.0436936	-3.04727
ENSG00000087842	PIR	15384799	15493564	X	-1	protein_coding	-0.551839	4.70734	-3.091	0.00428924	0.0437275	-2.59462
ENSG00000173208	ABCD2	39550033	39619803	12	-1	protein_coding	-2.22532	0.141749	-3.08967	0.00430372	0.0438442	-2.08159
ENSG00000167371	PRRT2	29811382	29815892	16	1	protein_coding	-0.447135	5.12102	-3.08883	0.00431292	0.0438819	-2.72471
ENSG00000159164	SV2A	149903318	149917844	1	-1	protein_coding	-0.278141	7.26385	-3.08736	0.00432909	0.0440184	-3.09643
ENSG00000205090	TMEM240	1534778	1540624	1	-1	protein_coding	-1.37494	1.39733	-3.08627	0.00434104	0.0441119	-1.96863
ENSG00000156030	MIDEAS	73715122	73790285	14	-1	protein_coding	-0.418088	5.00295	-3.08568	0.00434764	0.0441508	-2.68549
ENSG00000128872	TMOD2	51751597	51816363	15	1	protein_coding	-0.381425	5.72276	-3.08472	0.00435822	0.0441809	-2.86152
ENSG00000162889	MAPKAPK2	206684905	206734281	1	1	protein_coding	-0.360098	6.37367	-3.08398	0.0043664	0.0441963	-2.96214
ENSG00000114805	PLCH1	155375580	155745071	3	-1	protein_coding	-1.56631	0.669184	-3.08377	0.00436872	0.0441963	-1.97526
ENSG00000169607	CKAP2L	112736349	112764664	2	-1	protein_coding	-0.312499	6.29494	-3.0819	0.00438959	0.0443573	-2.97082
ENSG00000079459	FDFT1	11795573	11839395	8	1	protein_coding	-0.279694	7.19105	-3.08161	0.0043928	0.0443573	-3.09921
ENSG00000116191	RALGPS2	178725165	178921842	1	1	protein_coding	-0.498521	4.58076	-3.07935	0.00441806	0.0445263	-2.59165
ENSG00000101558	VAPA	9914016	9960021	18	1	protein_coding	-0.253124	8.33803	-3.07748	0.0044391	0.04471	-3.24053
ENSG00000107745	MICU1	72367340	72626131	10	-1	protein_coding	-0.35749	5.48944	-3.07574	0.00445875	0.0448514	-2.81472
ENSG00000160447	PKN3	128702503	128720916	9	1	protein_coding	-0.538242	4.344	-3.07282	0.00449192	0.0451282	-2.54818
ENSG00000182670	TTC3	37073226	37203112	21	1	protein_coding	-0.185405	9.84642	-3.07155	0.00450641	0.0452454	-3.41359
ENSG00000171603	CLSTN1	9728926	9823984	1	-1	protein_coding	-0.398149	6.00871	-3.07109	0.00451171	0.0452702	-2.92696
ENSG00000164742	ADCY1	45574140	45723116	7	1	protein_coding	-0.369075	5.53252	-3.06663	0.00456299	0.0457265	-2.85585
ENSG00000143554	SLC27A3	153774354	153780157	1	1	protein_coding	-1.36737	1.94326	-3.06622	0.00456775	0.0457265	-2.03617
ENSG00000260296		40166675	40167831	4	1	lncRNA	-1.0717	2.25088	-3.06533	0.00457802	0.0457265	-2.12391
ENSG00000151503	NCAPD3	134150113	134225504	11	-1	protein_coding	-0.460234	4.67236	-3.06524	0.00457908	0.0457265	-2.66319
ENSG00000223305	RN7SKP30	55540502	55540835	4	-1	misc_RNA	-0.699623	3.48046	-3.06428	0.00459025	0.0457993	-2.36168
ENSG00000017483	SLC38A5	48458537	48470260	X	-1	protein_coding	-0.352685	6.75004	-3.06383	0.0045955	0.0458231	-3.0824
ENSG00000197594	ENPP1	131808016	131895155	6	1	protein_coding	-1.18327	1.59475	-3.06256	0.00461032	0.0459182	-2.03404
ENSG00000168702	LRP1B	140231423	142131016	2	-1	protein_coding	-1.40833	1.74176	-3.06227	0.00461367	0.0459182	-2.03636
ENSG00000167107	ACSF2	50426158	50474845	17	1	protein_coding	-0.778421	2.63357	-3.05969	0.00464395	0.0461333	-2.19004
ENSG00000260293		2476558	2482173	16	1	lncRNA	-0.51361	4.77111	-3.05907	0.00465127	0.0461774	-2.71146
ENSG00000133739	LRRCC1	85107215	85146080	8	1	protein_coding	-0.483648	4.32669	-3.0583	0.00466035	0.0462101	-2.61231
ENSG00000152217	SETBP1	44680173	45068510	18	1	protein_coding	-0.30957	7.20309	-3.05459	0.00470432	0.0465358	-3.16318
ENSG00000145721	LIX1	97091867	97142753	5	-1	protein_coding	-1.5829	1.75525	-3.05454	0.00470485	0.0465358	-2.03638
ENSG00000144712	CAND2	12796472	12834804	3	1	protein_coding	-0.578385	3.49402	-3.05217	0.00473321	0.0467294	-2.40387
ENSG00000235748	SEPTIN14P12	197138748	197139307	1	-1	processed_pseudogene	-1.18799	1.76951	-3.04871	0.00477476	0.0470235	-2.07558
ENSG00000105063	PPP6R1	55229779	55259017	19	-1	protein_coding	-0.791594	3.10442	-3.04794	0.00478407	0.0470861	-2.31461
ENSG00000177359		31112236	31201235	12	-1	transcribed_unprocessed_pseudogene	-0.762874	3.30813	-3.04483	0.00482193	0.0473129	-2.33985
ENSG00000125319	HROB	44141906	44162476	17	1	protein_coding	-0.618565	3.85657	-3.04454	0.00482542	0.0473181	-2.49802
ENSG00000277972	CISD3	38730341	38735605	17	1	protein_coding	-0.418641	5.00056	-3.04255	0.0048498	0.0474989	-2.79351
ENSG00000203485	INF2	104681146	104722535	14	1	protein_coding	-0.472472	4.28478	-3.04148	0.00486286	0.0475846	-2.62298
ENSG00000263603		30729469	30731202	17	1	lncRNA	-0.839926	3.31193	-3.04111	0.00486749	0.0475846	-2.38565
ENSG00000119471	HSDL2	112380080	112472405	9	1	protein_coding	-0.431778	4.72456	-3.04042	0.00487599	0.0476372	-2.70621
ENSG00000144579	CTDSP1	218397136	218405941	2	1	protein_coding	-0.417786	5.2643	-3.03783	0.00490792	0.0478335	-2.83968
ENSG00000106144	CASP2	143288215	143307696	7	1	protein_coding	-0.336263	6.25274	-3.03722	0.00491552	0.0478783	-3.06553
ENSG00000256673		9398355	9414851	12	-1	unprocessed_pseudogene	-2.87192	-1.35201	-3.03694	0.00491897	0.0478828	-2.474
ENSG00000128641	MYO1B	191245185	191425389	2	1	protein_coding	-0.277676	6.6375	-3.03335	0.00496374	0.0481426	-3.14043
ENSG00000149929	HIRIP3	29992330	29996074	16	-1	protein_coding	-0.433048	4.78843	-3.03241	0.00497564	0.0482017	-2.76638
ENSG00000157657	ZNF618	113876282	114056593	9	1	protein_coding	-0.24944	7.62203	-3.03191	0.00498183	0.0482266	-3.26874
ENSG00000148204	CRB2	123356170	123380324	9	1	protein_coding	-1.40155	0.983906	-3.0317	0.00498449	0.0482266	-2.07268
ENSG00000133789	SWAP70	9664077	9752993	11	1	protein_coding	-0.377785	5.26816	-3.03098	0.00499354	0.048285	-2.87865
ENSG00000105173	CCNE1	29811991	29824312	19	1	protein_coding	-0.581573	4.1287	-3.03037	0.00500132	0.048331	-2.59516
ENSG00000132612	VPS4A	69311350	69326939	16	1	protein_coding	-0.292989	6.3357	-3.02998	0.00500618	0.0483487	-3.09348
ENSG00000073111	MCM2	127598410	127622436	3	1	protein_coding	-0.507491	7.1975	-3.02579	0.00505944	0.0487746	-3.22838
ENSG00000197586	ENTPD6	25195693	25228075	20	1	protein_coding	-0.489061	4.27986	-3.02415	0.00508043	0.0488884	-2.64726
ENSG00000184216	IRAK1	154010506	154019902	X	-1	protein_coding	-0.381483	6.67129	-3.0226	0.00510021	0.0490085	-3.15967
ENSG00000205593	DENND6B	50309030	50327012	22	-1	protein_coding	-1.01157	2.04107	-3.02199	0.00510811	0.0490085	-2.15183
ENSG00000181544	FANCB	14690388	14873255	X	-1	protein_coding	-0.5666	4.33124	-3.02009	0.00513269	0.049184	-2.69828
ENSG00000250001		9519853	9523178	5	-1	lncRNA	-2.84804	-1.62303	-3.01745	0.00516686	0.0494224	-2.51556
ENSG00000175048	ZDHHC14	157381133	157678157	6	1	protein_coding	-0.359632	5.12324	-3.01483	0.00520112	0.0496312	-2.88679
ENSG00000184575	XPOT	64404392	64451125	12	1	protein_coding	-0.446155	4.96001	-3.01196	0.00523881	0.0499611	-2.86164
ENSG00000113360	DROSHA	31400494	31532196	5	-1	protein_coding	-0.262913	7.00298	-3.01164	0.00524301	0.0499713	-3.239
ENSG00000105011	ASF1B	14119512	14136613	19	-1	protein_coding	-0.371229	5.691	-3.01124	0.0052484	0.0499929	-3.01019
ENSG00000159459	UBR1	42942897	43106113	15	-1	protein_coding	0.323501	5.51592	3.01509	0.00519771	0.0496283	-2.97602
ENSG00000178184	PARD6G	80157232	80247514	18	-1	protein_coding	0.837348	3.2698	3.0163	0.00518184	0.0495064	-2.445
ENSG00000069509	FUNDC1	44523639	44542859	X	-1	protein_coding	0.485288	4.24517	3.01636	0.00518107	0.0495064	-2.67115
ENSG00000229178		195655565	195657927	3	-1	lncRNA	1.6521	0.220343	3.01841	0.00515438	0.0493326	-2.1423
ENSG00000259001		20343048	20343685	14	-1	lncRNA	2.9096	-1.50978	3.01937	0.0051419	0.0492427	-2.53762
ENSG00000143368	SF3B4	149923317	149927803	1	-1	protein_coding	0.490437	6.57854	3.02012	0.00513231	0.049184	-3.15714
ENSG00000201785	SNORD117	31536374	31536449	6	-1	snoRNA	2.94593	-0.737265	3.02198	0.00510824	0.0490085	-2.42567
ENSG00000120725	SIL1	138946724	139293557	5	-1	protein_coding	0.524306	4.25284	3.02227	0.00510456	0.0490085	-2.66513
ENSG00000267871	ZNF460-AS1	57267211	57280334	19	-1	lncRNA	1.45999	1.3136	3.02344	0.00508944	0.0489456	-2.09022
ENSG00000223960	CHROMR	178413635	178440243	2	1	lncRNA	0.81117	2.66409	3.02418	0.00508004	0.0488884	-2.27978
ENSG00000166226	CCT2	69585426	69601570	12	1	protein_coding	0.256136	8.20432	3.02524	0.0050664	0.0488122	-3.35176
ENSG00000230841	RPL23AP15	228449163	228449621	1	-1	processed_pseudogene	2.09627	0.773642	3.02765	0.00503571	0.0485751	-2.09929
ENSG00000120328	PCDHB12	141208697	141212571	5	1	protein_coding	2.12008	0.0568095	3.02799	0.00503137	0.0485626	-2.19211
ENSG00000178445	GLDC	6532467	6645729	9	-1	protein_coding	0.880317	2.45276	3.03239	0.00497587	0.0482017	-2.24742
ENSG00000245750	DRAIC	69462921	69843120	15	1	lncRNA	2.24789	0.502467	3.03388	0.00495714	0.0481077	-2.15205
ENSG00000279283		131896500	131898239	12	1	TEC	1.00327	2.2819	3.03407	0.0049548	0.0481077	-2.16834
ENSG00000109771	LRP2BP	185363872	185395924	4	-1	protein_coding	1.43042	1.46626	3.03434	0.00495146	0.0481077	-2.06969
ENSG00000089818	NECAP1	8076939	8097881	12	1	protein_coding	0.650576	3.71775	3.03454	0.00494896	0.0481077	-2.49701
ENSG00000197728	RPS26	56041351	56044697	12	1	protein_coding	0.332474	7.30334	3.03463	0.00494779	0.0481077	-3.22646
ENSG00000279161		46636810	46639161	19	-1	TEC	1.65671	1.21305	3.03833	0.00490177	0.0478027	-2.05776
ENSG00000179454	KLHL28	44924324	45042322	14	-1	protein_coding	0.611636	4.00056	3.03959	0.0048862	0.04768	-2.54634
ENSG00000235098	ANKRD65	1418420	1421769	1	-1	protein_coding	1.80916	0.701072	3.04019	0.00487883	0.0476372	-2.08252
ENSG00000016082	ISL1	51383448	51394730	5	1	protein_coding	0.251929	7.72158	3.04112	0.00486728	0.0475846	-3.26465
ENSG00000271778		158782547	158783124	3	1	lncRNA	2.45313	-0.592578	3.04256	0.0048496	0.0474989	-2.30374
ENSG00000140986	RPL3L	1943974	1957606	16	-1	protein_coding	1.92897	0.812648	3.04494	0.00482053	0.0473129	-2.07825
ENSG00000114480	GBE1	81489703	81761645	3	-1	protein_coding	0.81783	2.34706	3.04557	0.00481291	0.0472826	-2.18739
ENSG00000133460	SLC2A11	23856703	23886312	22	1	protein_coding	0.58016	3.57492	3.04601	0.00480757	0.0472591	-2.42533
ENSG00000154640	BTG3	17593653	17612945	21	-1	protein_coding	0.298205	6.17712	3.0461	0.00480642	0.0472591	-3.02127
ENSG00000143420	ENSA	150600851	150629612	1	-1	protein_coding	0.295197	7.25524	3.05006	0.00475851	0.0468923	-3.18806
ENSG00000131759	RARA	40309180	40357643	17	1	protein_coding	0.467285	5.00476	3.05052	0.00475296	0.0468665	-2.76964
ENSG00000184634	MED12	71118543	71144103	X	1	protein_coding	0.473185	4.44111	3.05125	0.00474421	0.0468091	-2.64959
ENSG00000127837	AAMP	218264129	218270178	2	-1	protein_coding	0.379252	6.03893	3.05264	0.00472753	0.0467022	-2.98847
ENSG00000102109	PCSK1N	48831096	48835610	X	-1	protein_coding	0.479956	4.43057	3.0542	0.00470896	0.0465476	-2.65009
ENSG00000145425	RPS3A	151099624	151104642	4	1	protein_coding	0.250473	9.56973	3.05579	0.00469006	0.046447	-3.41817
ENSG00000239559	RPL37P2	67682772	67683058	11	-1	processed_pseudogene	0.284853	7.36032	3.05753	0.00466937	0.0462708	-3.17928
ENSG00000095739	BAMBI	28677510	28682932	10	1	protein_coding	0.892286	2.86068	3.05833	0.00465993	0.0462101	-2.22664
ENSG00000196843	ARID5A	96536743	96552634	2	1	protein_coding	1.45486	0.943156	3.06062	0.00463303	0.0460536	-2.02121
ENSG00000244879	GABPB1-AS1	50354944	50372202	15	1	lncRNA	0.241703	9.05104	3.06091	0.00462961	0.0460482	-3.3548
ENSG00000247516	MIR4458HG	8450701	8486930	5	1	lncRNA	0.464491	5.6433	3.06248	0.00461124	0.0459182	-2.87901
ENSG00000138029	HADHB	26243170	26290465	2	1	protein_coding	0.430301	4.62142	3.06515	0.00458009	0.0457265	-2.63485
ENSG00000148300	REXO4	133406059	133418096	9	-1	protein_coding	0.302417	6.08183	3.06529	0.00457857	0.0457265	-2.97143
ENSG00000120333	MRPS14	175010789	175023425	1	-1	protein_coding	0.398743	5.78415	3.06588	0.00457168	0.0457265	-2.90509
ENSG00000206899	RNU6-36P	97721716	97721822	12	1	snRNA	2.73767	-1.24357	3.0688	0.00453798	0.0455051	-2.36545
ENSG00000262587		25031881	25058109	16	1	transcribed_unprocessed_pseudogene	2.30985	-0.224161	3.07499	0.00446728	0.044909	-2.18601
ENSG00000020256	ZFP64	52051663	52204308	20	-1	protein_coding	0.387735	4.76989	3.07602	0.00445555	0.0448475	-2.65592
ENSG00000178403	NEUROG2	112513516	112516180	4	-1	protein_coding	0.970395	3.66119	3.07959	0.00441539	0.0445263	-2.40417
ENSG00000276148		32725248	32725660	12	-1	lncRNA	1.40043	1.60327	3.08017	0.00440892	0.0444902	-1.9837
ENSG00000101746	NOL4	33851100	34224952	18	-1	protein_coding	0.530332	3.96941	3.08159	0.00439297	0.0443573	-2.4943
ENSG00000143507	DUSP10	221701424	221742089	1	-1	protein_coding	1.44593	1.87779	3.08441	0.00436166	0.0441809	-1.9934
ENSG00000261359	PYCARD-AS1	31201885	31203452	16	1	lncRNA	1.87407	1.13467	3.08464	0.00435913	0.0441809	-1.9626
ENSG00000252577	SCARNA20	60231516	60231646	17	-1	scaRNA	0.543852	4.88812	3.08484	0.00435692	0.0441809	-2.66372
ENSG00000185904	LINC00839	42475480	42495337	10	1	lncRNA	0.433185	4.5806	3.08941	0.00430658	0.0438453	-2.58527
ENSG00000165462	PHOX2A	72239077	72245664	11	-1	protein_coding	0.412144	8.84441	3.09097	0.00428953	0.0437275	-3.26414
ENSG00000263412	NFE2L1-DT	48045141	48048107	17	-1	lncRNA	0.895626	2.28411	3.09194	0.00427896	0.0436936	-2.05606
ENSG00000179918	SEPHS2	30443631	30445874	16	-1	protein_coding	0.482018	5.33204	3.09346	0.00426244	0.0436183	-2.7514
ENSG00000155621	C9orf85	71911510	71986054	9	1	protein_coding	0.520019	3.95189	3.09756	0.00421819	0.0433383	-2.41025
ENSG00000260912		19453209	19455173	9	1	lncRNA	0.86635	2.36077	3.09758	0.00421803	0.0433383	-2.05309
ENSG00000164116	GUCY1A1	155666726	155737059	4	1	protein_coding	0.548146	3.85537	3.10245	0.004166	0.0429617	-2.39043
ENSG00000114902	SPCS1	52704955	52711148	3	1	protein_coding	0.384524	5.44199	3.10322	0.00415787	0.0429055	-2.75214
ENSG00000101349	PAK5	9537370	9839076	20	-1	protein_coding	0.843844	2.95345	3.10434	0.00414599	0.0428383	-2.16335
ENSG00000227615		74745716	74746114	11	-1	processed_pseudogene	0.248574	9.29505	3.10578	0.00413081	0.0427368	-3.27037
ENSG00000166012	TAF1D	93729948	93784391	11	-1	protein_coding	0.313651	6.8568	3.10735	0.00411436	0.0425993	-2.99574
ENSG00000158966	CACHD1	64470129	64693058	1	1	protein_coding	0.673744	4.30188	3.10875	0.00409975	0.042568	-2.46774
ENSG00000169116	PARM1	74933095	75050115	4	1	protein_coding	1.5365	1.01469	3.10938	0.00409318	0.0425403	-1.91561
ENSG00000135111	TBX3	114670255	114684175	12	-1	protein_coding	0.366178	6.79803	3.11117	0.00407454	0.042394	-2.96033
ENSG00000155115	GTF3C6	110958706	110967890	6	1	protein_coding	0.326937	6.57736	3.11266	0.00405911	0.0422688	-2.93812
ENSG00000168288	MMADHC	149569637	149587778	2	-1	protein_coding	0.304473	6.0001	3.12022	0.0039816	0.0415699	-2.81919
ENSG00000106803	SEC61B	99222064	99230615	9	1	protein_coding	0.577541	5.76693	3.12365	0.00394685	0.0413423	-2.77282
ENSG00000143977	SNRPG	70281362	70293740	2	-1	protein_coding	0.404837	6.95051	3.12373	0.00394602	0.0413423	-2.95986
ENSG00000198258	UBL5	9827892	9830115	19	1	protein_coding	0.221024	8.46973	3.12623	0.00392098	0.0411522	-3.13448
ENSG00000185133	INPP5J	31122731	31134697	22	1	protein_coding	1.28944	1.56413	3.12668	0.00391648	0.0411522	-1.88494
ENSG00000142627	EPHA2	16124337	16156069	1	-1	protein_coding	2.01401	0.0274486	3.13022	0.00388122	0.0408692	-2.01115
ENSG00000200829	Y_RNA	20480844	20480955	2	1	misc_RNA	3.2091	-1.77942	3.13023	0.00388105	0.0408692	-2.41108
ENSG00000127184	COX7C	86617928	86620962	5	1	protein_coding	0.230717	8.43162	3.13134	0.0038701	0.0408059	-3.12226
ENSG00000075945	KIFAP3	169921326	170085208	1	-1	protein_coding	0.44003	4.89497	3.13223	0.00386133	0.0407403	-2.54793
ENSG00000279070		74196698	74198560	2	-1	lncRNA	3.05443	-0.579039	3.13409	0.00384295	0.0406	-2.23251
ENSG00000279354		46915021	46915623	18	-1	TEC	1.33411	1.79897	3.13654	0.00381903	0.0404008	-1.87292
ENSG00000125775	SDCBP2	1309909	1329139	20	-1	protein_coding	2.60944	-0.167945	3.13824	0.0038024	0.0402516	-2.07823
ENSG00000211455	STK38L	27243968	27325959	12	1	protein_coding	0.500108	4.52041	3.13925	0.00379265	0.0402016	-2.43863
ENSG00000143621	ILF2	153661788	153671028	1	-1	protein_coding	0.25383	8.2783	3.13957	0.00378951	0.040195	-3.08587
ENSG00000260260	SNHG19	2154792	2155405	16	-1	lncRNA	0.308085	6.6734	3.14105	0.00377521	0.0400881	-2.88756
ENSG00000173726	TOMM20	235109341	235128837	1	-1	protein_coding	0.262932	8.23425	3.14159	0.00376999	0.0400677	-3.07347
ENSG00000206596	RNU1-27P	34546714	34546877	14	1	snRNA	2.18912	-0.640971	3.14597	0.00372796	0.0397798	-2.01808
ENSG00000035141	FAM136A	70295976	70302067	2	-1	protein_coding	0.361046	5.40325	3.14763	0.00371213	0.0396693	-2.63615
ENSG00000200972	RNU5A-8P	210374154	210374267	1	-1	snRNA	1.73397	1.11318	3.15018	0.00368804	0.0394593	-1.82275
ENSG00000207524	RNU6-33P	88684848	88684954	4	-1	snRNA	2.41606	-0.174252	3.15229	0.0036681	0.0393514	-1.9938
ENSG00000184545	DUSP8	1554051	1572271	11	-1	protein_coding	0.637243	3.56159	3.15234	0.00366763	0.0393514	-2.20758
ENSG00000271820		170266669	170276762	6	-1	lncRNA	3.07171	-0.950739	3.15567	0.00363652	0.0391177	-2.24553
ENSG00000185338	SOCS1	11254417	11256204	16	-1	protein_coding	1.71117	0.507407	3.15647	0.00362902	0.0390633	-1.85185
ENSG00000269952		35210416	35210750	10	1	lncRNA	2.77477	-1.13097	3.15734	0.00362095	0.0390291	-2.16979
ENSG00000051108	HERPUD1	56932142	56944864	16	1	protein_coding	0.598904	4.50792	3.15822	0.0036128	0.038968	-2.41561
ENSG00000279762		32423971	32446038	17	-1	lncRNA	2.51391	-1.31691	3.15879	0.00360754	0.038968	-2.07411
ENSG00000137221	TJAP1	43477523	43506556	6	1	protein_coding	0.438357	4.73253	3.16351	0.00356419	0.0386257	-2.43457
ENSG00000183718	TRIM52	181254077	181261150	5	-1	protein_coding	0.454319	4.81119	3.1657	0.00354415	0.0384578	-2.45078
ENSG00000175105	ZNF654	88059255	88144660	3	1	protein_coding	0.651277	3.92168	3.16572	0.003544	0.0384578	-2.23303
ENSG00000249786	EAF1-AS1	15436171	15455940	3	-1	lncRNA	2.37643	-0.254442	3.16971	0.00350793	0.0381715	-1.94541
ENSG00000250325	IGBP1P4	82401578	82402456	4	-1	processed_pseudogene	3.00432	-0.786836	3.17021	0.0035034	0.0381715	-2.18597
ENSG00000128165	ADM2	50481543	50486440	22	1	protein_coding	0.672011	3.98874	3.17736	0.0034397	0.0376976	-2.20146
ENSG00000150776	NKAPD1	112074086	112085150	11	1	protein_coding	0.412505	5.9086	3.18216	0.00339753	0.0373262	-2.65952
ENSG00000123358	NR4A1	52022832	52059507	12	1	protein_coding	1.45703	1.29049	3.18296	0.00339057	0.0373009	-1.75726
ENSG00000167996	FTH1	61959718	61967634	11	-1	protein_coding	0.468537	7.61447	3.18392	0.00338217	0.0372341	-2.89618
ENSG00000071054	MAP4K4	101696850	101894690	2	1	protein_coding	0.184576	9.51073	3.18428	0.00337901	0.0372251	-3.10718
ENSG00000114648	KLHL18	47282917	47346816	3	1	protein_coding	0.582134	4.18583	3.18438	0.00337818	0.0372251	-2.25177
ENSG00000130312	MRPL34	17292609	17306843	19	1	protein_coding	0.456694	5.1585	3.18545	0.00336885	0.0371901	-2.4867
ENSG00000205336	ADGRG1	57610652	57665580	16	1	protein_coding	0.63937	4.08895	3.18701	0.00335543	0.0370932	-2.23532
ENSG00000201302	SNORA65	127448501	127448630	9	-1	snoRNA	2.49163	0.0643057	3.18896	0.00333866	0.0369594	-1.97143
ENSG00000077279	DCX	111293779	111412429	X	-1	protein_coding	0.274765	7.66653	3.19095	0.00332157	0.036872	-2.89617
ENSG00000176986	SEC24C	73744372	73772161	10	1	protein_coding	0.681951	4.50746	3.19209	0.00331183	0.036815	-2.30379
ENSG00000147403	RPL10	154389955	154409168	X	1	protein_coding	0.227108	9.68301	3.19571	0.00328112	0.0365755	-3.09013
ENSG00000179010	MRFAP1	6640091	6642729	4	1	protein_coding	0.29463	7.97826	3.2021	0.00322761	0.0361049	-2.89871
ENSG00000113845	TIMMDC1	119498547	119525090	3	1	protein_coding	0.274152	6.61712	3.20284	0.00322143	0.0360611	-2.72757
ENSG00000270681		151139991	151141103	4	1	lncRNA	2.53735	-0.499655	3.20375	0.00321394	0.0360277	-2.02469
ENSG00000171202	TMEM126A	85647967	85656547	11	1	protein_coding	0.479344	5.32387	3.20482	0.00320506	0.0359533	-2.48368
ENSG00000136267	DGKB	14145049	14974777	7	-1	protein_coding	1.94193	0.170539	3.20495	0.003204	0.0359533	-1.81511
ENSG00000166562	SEC11C	59139866	59158832	18	1	protein_coding	0.428966	5.45749	3.20614	0.00319416	0.035887	-2.50942
ENSG00000167904	TMEM68	55696424	55773407	8	-1	protein_coding	0.6856	3.33099	3.20698	0.00318729	0.035887	-2.00516
ENSG00000122507	BBS9	33109557	33877180	7	1	protein_coding	1.1713	1.75824	3.2076	0.0031822	0.0358733	-1.71933
ENSG00000135423	GLS2	56470944	56488414	12	-1	protein_coding	3.03913	-0.846913	3.20803	0.00317868	0.0358589	-2.16197
ENSG00000202354	RNY3	148983755	148983856	7	1	misc_RNA	0.88163	3.38534	3.20817	0.00317753	0.0358589	-2.00989
ENSG00000003096	KLHL13	117897813	118117340	X	-1	protein_coding	0.478088	5.48085	3.20897	0.00317091	0.0358219	-2.49181
ENSG00000125378	BMP4	53949736	53958761	14	-1	protein_coding	2.463	-0.474748	3.21321	0.00313645	0.0355331	-1.92421
ENSG00000267042		42679963	42682020	17	1	lncRNA	1.62417	2.63509	3.21499	0.0031221	0.0354711	-1.78034
ENSG00000073712	FERMT2	52857268	52952435	14	-1	protein_coding	0.439958	5.15669	3.21507	0.00312144	0.0354711	-2.4079
ENSG00000169062	UPF3A	114281601	114305817	13	1	protein_coding	0.377134	5.71289	3.2227	0.00306061	0.0348966	-2.52657
ENSG00000088986	DYNLL1	120469850	120498493	12	1	protein_coding	0.340326	8.3023	3.22491	0.00304317	0.0347474	-2.87847
ENSG00000221986	MYBPHL	109292365	109307011	1	-1	protein_coding	3.39871	-1.04576	3.22497	0.00304269	0.0347474	-2.16761
ENSG00000172831	CES2	66934444	66945096	16	1	protein_coding	0.340712	6.20809	3.23099	0.00299578	0.034329	-2.58852
ENSG00000077264	PAK3	110944285	111227361	X	1	protein_coding	0.43066	5.19443	3.23184	0.00298916	0.0342778	-2.39586
ENSG00000166233	ARIH1	72474330	72602987	15	1	protein_coding	0.343379	6.61639	3.23193	0.00298847	0.0342778	-2.65192
ENSG00000120860	WASHC3	102012840	102062149	12	-1	protein_coding	0.841021	3.04895	3.23327	0.00297813	0.0342003	-1.85806
ENSG00000251369	ZNF550	57535257	57559863	19	-1	protein_coding	0.482341	4.54061	3.23361	0.00297557	0.0341956	-2.24013
ENSG00000254503		17417031	17418288	19	-1	processed_pseudogene	1.56949	0.85807	3.23524	0.00296305	0.0340762	-1.65622
ENSG00000154518	ATP5MC3	175176258	175181710	2	-1	protein_coding	0.246426	8.73211	3.2369	0.00295036	0.0339546	-2.89075
ENSG00000161533	ACOX1	75941507	75979177	17	-1	protein_coding	0.440163	4.9968	3.23834	0.0029394	0.0338529	-2.31205
ENSG00000143409	MINDY1	150996549	151008376	1	-1	protein_coding	0.784397	3.21489	3.23837	0.00293917	0.0338529	-1.9047
ENSG00000261799		273954	277123	12	-1	lncRNA	0.807582	3.17679	3.23981	0.00292821	0.0338196	-1.87737
ENSG00000279900		83083687	83084138	11	1	TEC	2.51796	-0.247304	3.24094	0.00291965	0.0337715	-1.94581
ENSG00000203930	LINC00632	140709562	140793215	X	1	lncRNA	0.351209	6.37907	3.24125	0.00291734	0.0337692	-2.59133
ENSG00000101346	POFUT1	32207855	32238658	20	1	protein_coding	0.617608	3.7936	3.24161	0.00291463	0.0337624	-2.00799
ENSG00000006747	SCIN	12570577	12660182	7	1	protein_coding	2.10432	0.583096	3.24763	0.0028696	0.0333374	-1.71311
ENSG00000110092	CCND1	69641156	69654474	11	1	protein_coding	0.245348	9.84862	3.2484	0.00286384	0.0332947	-2.97567
ENSG00000279329		34675717	34677581	19	-1	TEC	1.37437	1.69147	3.24951	0.00285565	0.033248	-1.62051
ENSG00000136159	NUDT15	48037726	48047221	13	1	protein_coding	0.502875	4.89631	3.25114	0.00284361	0.033156	-2.2699
ENSG00000272034	SNORD14A	17074654	17074744	11	-1	snoRNA	3.04407	-1.20605	3.25249	0.0028337	0.0331364	-2.12632
ENSG00000162738	VANGL2	160400564	160428670	1	1	protein_coding	0.915827	3.84486	3.25366	0.00282514	0.0331098	-2.0052
ENSG00000183691	NOG	56593699	56595611	17	1	protein_coding	1.89464	0.780852	3.25456	0.00281849	0.0330562	-1.68383
ENSG00000118816	CCNI	77047155	77076309	4	-1	protein_coding	0.214826	9.08191	3.25498	0.00281544	0.0330447	-2.88324
ENSG00000212464	SNORA12	100237156	100237302	10	-1	snoRNA	0.544938	5.39123	3.25738	0.00279804	0.0328888	-2.34258
ENSG00000285091		58916000	58981169	20	-1	lncRNA	3.13181	0.0642509	3.26081	0.00277321	0.032669	-1.81425
ENSG00000207088	SNORA7B	129397210	129397348	3	-1	snoRNA	2.44666	0.127919	3.26088	0.00277275	0.032669	-1.7672
ENSG00000092758	COL9A3	62816244	62841159	20	1	protein_coding	2.74558	-0.923182	3.26389	0.00275118	0.0324814	-2.09048
ENSG00000158717	RNF166	88696499	88706408	16	-1	protein_coding	0.463391	4.6666	3.2669	0.00272977	0.0323242	-2.17044
ENSG00000216490	IFI30	18173162	18178117	19	1	protein_coding	2.9247	-0.190846	3.26765	0.00272451	0.0322858	-1.98091
ENSG00000160714	UBE2Q1	154548577	154559028	1	-1	protein_coding	0.311657	6.98118	3.26828	0.00272006	0.0322821	-2.61351
ENSG00000106366	SERPINE1	101127104	101139247	7	1	protein_coding	2.91235	-1.16546	3.27064	0.00270345	0.0321556	-2.11958
ENSG00000120158	RCL1	4792944	4885917	9	1	protein_coding	0.530579	5.17535	3.27122	0.00269933	0.0321305	-2.27926
ENSG00000116918	TSNAX	231528541	231566524	1	1	protein_coding	0.307996	6.47463	3.27174	0.00269571	0.0321114	-2.52374
ENSG00000119723	COQ6	73949926	73963670	14	1	protein_coding	0.811159	3.06232	3.27224	0.0026922	0.0320934	-1.78037
ENSG00000197063	MAFG	81918270	81927735	17	-1	protein_coding	0.415521	6.08207	3.27381	0.00268129	0.0320757	-2.4605
ENSG00000160124	MIX23	122359591	122383231	3	-1	protein_coding	0.341916	5.77416	3.27585	0.0026671	0.0320092	-2.4027
ENSG00000276867		31704728	31705260	16	1	lncRNA	2.50922	-0.492922	3.27705	0.00265884	0.0319691	-1.88639
ENSG00000146676	PURB	44876299	44885530	7	-1	protein_coding	0.359534	5.64254	3.27909	0.00264474	0.0318606	-2.36487
ENSG00000197530	MIB2	1615454	1630605	1	1	protein_coding	0.584291	4.35466	3.27966	0.00264083	0.0318606	-2.06733
ENSG00000173451	THAP2	71664301	71680644	12	1	protein_coding	1.03909	2.0669	3.2801	0.00263781	0.0318491	-1.62126
ENSG00000232677	LINC00665	36259540	36331770	19	-1	lncRNA	0.394626	5.31185	3.28116	0.00263061	0.031794	-2.2948
ENSG00000204954	UQCC6	103940763	103965708	12	-1	protein_coding	0.50036	4.79683	3.28186	0.00262581	0.031794	-2.16871
ENSG00000183921	SDR42E2	22162492	22192208	16	1	protein_coding	2.62999	0.120606	3.28371	0.00261318	0.0317195	-1.75625
ENSG00000163683	SMIM14	39546336	39638902	4	-1	protein_coding	0.601827	4.38017	3.28493	0.00260491	0.0316432	-2.04333
ENSG00000125740	FOSB	45467995	45475179	19	1	protein_coding	1.78875	1.71201	3.28508	0.0026039	0.0316432	-1.53398
ENSG00000131115	ZNF227	44207547	44237268	19	1	protein_coding	0.883094	2.97576	3.28718	0.00258971	0.0315305	-1.73573
ENSG00000186364	NUDT17	145845630	145848954	1	1	protein_coding	0.923977	2.54981	3.28766	0.00258653	0.0315305	-1.66014
ENSG00000026103	FAS	88953813	89029605	10	1	protein_coding	2.22705	0.159313	3.28997	0.00257102	0.0313747	-1.66396
ENSG00000198208	RPS6KL1	74903951	74923302	14	-1	protein_coding	0.642595	3.94398	3.29114	0.00256325	0.0313037	-1.93076
ENSG00000173801	JUP	41754604	41786931	17	-1	protein_coding	0.729954	3.3271	3.29393	0.00254466	0.0311244	-1.78668
ENSG00000272333	KMT2B	35717973	35738880	19	1	protein_coding	0.339928	5.80321	3.29946	0.00250831	0.0307976	-2.35255
ENSG00000100906	NFKBIA	35401079	35404749	14	-1	protein_coding	0.400444	5.98272	3.29965	0.00250708	0.0307976	-2.3792
ENSG00000180953	ST20	79898840	79923702	15	-1	lncRNA	0.549032	4.31613	3.29985	0.00250575	0.0307976	-2.01161
ENSG00000254726	MEX3A	156072013	156082465	1	-1	protein_coding	0.277092	8.89945	3.3032	0.00248399	0.0305931	-2.74589
ENSG00000154719	MRPL39	25585656	25607517	21	-1	protein_coding	0.939952	2.66501	3.31052	0.00243708	0.0300617	-1.59993
ENSG00000277324		54268346	54270028	18	-1	lncRNA	2.67777	-0.671313	3.31331	0.00241942	0.0298901	-1.96537
ENSG00000274213		56914168	56914533	17	1	lncRNA	1.80754	0.619435	3.3154	0.00240632	0.0297973	-1.54196
ENSG00000173915	ATP5MK	103389041	103396492	10	-1	protein_coding	0.445273	6.74221	3.31564	0.00240477	0.0297973	-2.46498
ENSG00000153234	NR4A2	156324437	156342348	2	-1	protein_coding	1.22498	1.81858	3.31632	0.00240055	0.029772	-1.46788
ENSG00000126950	TMEM35A	101078879	101096367	X	1	protein_coding	0.479511	5.59669	3.32039	0.00237521	0.0294806	-2.24612
ENSG00000167565	SERTAD3	40440844	40444335	19	-1	protein_coding	2.13353	0.429277	3.32196	0.00236549	0.0293829	-1.55979
ENSG00000131469	RPL27	42998273	43002959	17	1	protein_coding	0.3946	10.4431	3.32339	0.00235664	0.0292957	-2.85167
ENSG00000143384	MCL1	150560895	150579738	1	-1	protein_coding	0.349509	7.8658	3.3238	0.00235416	0.0292928	-2.58777
ENSG00000166848	TERF2IP	75647773	75761872	16	1	protein_coding	0.296687	6.90028	3.32511	0.00234613	0.0292561	-2.46507
ENSG00000012822	CALCOCO1	53708517	53727745	12	-1	protein_coding	0.877397	2.53937	3.32572	0.0023424	0.0292324	-1.56541
ENSG00000207293	Y_RNA	57169108	57169209	5	-1	misc_RNA	2.8969	0.424207	3.32581	0.00234182	0.0292324	-1.66943
ENSG00000136819	C9orf78	129827290	129835863	9	-1	protein_coding	0.346009	6.18339	3.32745	0.00233181	0.0291686	-2.34111
ENSG00000214756	CSKMT	62665309	62668496	11	1	protein_coding	0.573404	5.66438	3.33053	0.00231316	0.0289807	-2.2339
ENSG00000148411	NACC2	136006537	136095289	9	-1	protein_coding	1.25374	2.14125	3.33344	0.00229564	0.028829	-1.45455
ENSG00000075043	KCNQ2	63400208	63472677	20	-1	protein_coding	0.381477	6.73841	3.337	0.00227439	0.0286297	-2.40859
ENSG00000278129	ZNF8	58278955	58302791	19	1	protein_coding	0.342738	5.88817	3.33851	0.00226544	0.0285834	-2.27054
ENSG00000221944	TIGD1	232543883	232550557	2	-1	protein_coding	0.681972	4.07622	3.34062	0.00225296	0.0284722	-1.82587
ENSG00000114784	EIF1B	40309707	40312424	3	1	protein_coding	0.455424	5.65179	3.34841	0.00220756	0.0280315	-2.18847
ENSG00000117592	PRDX6	173477330	173488815	1	1	protein_coding	0.240324	7.71503	3.35213	0.00218616	0.0278426	-2.49516
ENSG00000138650	PCDH10	133149294	133208606	4	1	protein_coding	1.08472	2.4367	3.35376	0.00217686	0.0277519	-1.43895
ENSG00000100796	PPP4R3A	91457508	91510554	14	-1	protein_coding	0.281981	6.63473	3.35532	0.002168	0.027661	-2.35094
ENSG00000204856	FAM216A	110468415	110490385	12	1	protein_coding	0.421806	6.09392	3.35927	0.00214569	0.0274163	-2.2509
ENSG00000126653	NSRP1	30115521	30186475	17	1	protein_coding	0.340333	7.00409	3.36285	0.00212569	0.0272518	-2.38169
ENSG00000117305	HMGCL	23801885	23838620	1	-1	protein_coding	0.942575	2.76187	3.363	0.00212481	0.0272518	-1.49348
ENSG00000070087	PFN2	149964904	150050788	3	-1	protein_coding	0.428065	6.9983	3.36725	0.00210129	0.0270186	-2.37385
ENSG00000138495	COX17	119654513	119677454	3	-1	protein_coding	0.673222	5.36558	3.37297	0.00207001	0.0266879	-2.05696
ENSG00000111341	MGP	14880864	14885857	12	-1	protein_coding	1.04539	2.48002	3.3774	0.00204612	0.0264653	-1.40897
ENSG00000185619	PCGF3	705748	770089	4	1	protein_coding	0.491218	5.46443	3.38133	0.00202515	0.0262579	-2.07492
ENSG00000141101	NOB1	69741871	69754926	16	-1	protein_coding	0.360429	5.71696	3.38266	0.00201806	0.0261873	-2.125
ENSG00000226915	RPL19P4	130293822	130294405	2	1	processed_pseudogene	0.294077	7.43331	3.38494	0.00200601	0.0260733	-2.38182
ENSG00000120645	IQSEC3	66767	178455	12	1	protein_coding	1.76979	0.888422	3.38756	0.0019923	0.0259372	-1.35692
ENSG00000204054	LINC00963	129476946	129513687	9	1	lncRNA	0.558519	4.47152	3.38761	0.00199203	0.0259372	-1.81654
ENSG00000143862	ARL8A	202133404	202144743	1	-1	protein_coding	0.458773	7.10359	3.39551	0.00195111	0.025505	-2.31035
ENSG00000099338	CATSPERG	38335775	38370943	19	1	protein_coding	3.46723	-0.973058	3.39893	0.00193365	0.0252974	-1.86114
ENSG00000123091	RNF11	51236273	51273447	1	1	protein_coding	0.447799	5.44146	3.4017	0.0019196	0.0251655	-2.00592
ENSG00000149547	EI24	125569280	125584684	11	1	protein_coding	0.284086	7.12307	3.40261	0.00191505	0.0251364	-2.29411
ENSG00000260278	BMP2K-DT	78773654	78775973	4	-1	lncRNA	1.50329	1.54552	3.40392	0.00190844	0.0250908	-1.26796
ENSG00000148843	PDCD11	103396626	103446294	10	1	protein_coding	0.267731	7.39853	3.4042	0.00190705	0.0250908	-2.3322
ENSG00000073969	NSF	46590669	46757679	17	1	protein_coding	0.433918	5.71195	3.40429	0.0019066	0.0250908	-2.06476
ENSG00000167380	ZNF226	44165073	44178381	19	1	protein_coding	0.581602	3.86827	3.41371	0.0018599	0.0245538	-1.61528
ENSG00000134323	MYCN	15940550	15947007	2	1	protein_coding	0.405238	10.1842	3.41648	0.00184641	0.024416	-2.59271
ENSG00000260641	TSPAN5-DT	98658894	98664550	4	1	lncRNA	1.84674	0.682409	3.41732	0.0018423	0.0243819	-1.29947
ENSG00000137494	ANKRD42	83193712	83260694	11	1	protein_coding	0.775348	3.29117	3.421	0.00182453	0.0242069	-1.46807
ENSG00000252759	Y_RNA	200863152	200863247	2	-1	misc_RNA	0.641332	4.45361	3.42411	0.00180967	0.0240297	-1.72574
ENSG00000174898	CATSPERD	5720637	5778734	19	1	protein_coding	2.93692	-0.617175	3.42941	0.00178457	0.0238112	-1.63342
ENSG00000227081	RPS27P3	3211663	3211917	12	-1	processed_pseudogene	0.352711	9.05152	3.43322	0.00176674	0.0236167	-2.4378
ENSG00000183150	GPR19	12660890	12696207	12	-1	protein_coding	0.629128	4.54362	3.43325	0.00176659	0.0236167	-1.7326
ENSG00000143256	PFDN2	161100556	161118055	1	-1	protein_coding	0.454535	7.95559	3.43329	0.0017664	0.0236167	-2.31839
ENSG00000168653	NDUFS5	39026318	39034636	1	1	protein_coding	0.233011	9.05025	3.43404	0.00176291	0.0236167	-2.43169
ENSG00000158615	PPP1R15B	204396492	204411887	1	-1	protein_coding	0.321217	6.58038	3.43672	0.00175051	0.0235178	-2.13408
ENSG00000155090	KLF10	102648784	102655725	8	-1	protein_coding	0.859737	2.98013	3.44185	0.00172697	0.0232602	-1.35505
ENSG00000085721	RRN3	15060033	15094311	16	-1	protein_coding	0.454761	5.68149	3.44461	0.00171443	0.0231109	-1.96043
ENSG00000149100	EIF3M	32583798	32606264	11	1	protein_coding	0.484843	6.53956	3.44688	0.00170417	0.022992	-2.10011
ENSG00000259663	ISL1-DT	51372736	51383332	5	-1	lncRNA	0.667371	3.93384	3.44759	0.001701	0.0229685	-1.545
ENSG00000172403	SYNPO2	118850688	119061247	4	1	protein_coding	0.40424	6.57435	3.4482	0.00169823	0.0229506	-2.10436
ENSG00000197308	GATA3-AS1	8050450	8053484	10	-1	lncRNA	0.352081	5.94398	3.44913	0.00169408	0.0229139	-1.99684
ENSG00000108861	DUSP3	43766125	43778977	17	-1	protein_coding	0.42655	4.93579	3.45243	0.0016794	0.0227925	-1.7745
ENSG00000140264	SERF2	43777087	43804427	15	1	protein_coding	0.415407	9.67681	3.45481	0.00166884	0.0226684	-2.44367
ENSG00000270022		42615244	42615907	22	1	lncRNA	2.42603	-0.307116	3.457	0.00165923	0.0225571	-1.45232
ENSG00000004866	ST7	116953238	117230176	7	1	protein_coding	0.680689	4.03064	3.45705	0.001659	0.0225571	-1.51932
ENSG00000113070	HBEGF	140332843	140346603	5	-1	protein_coding	0.973779	2.77115	3.45772	0.00165606	0.0225523	-1.28369
ENSG00000206612	SNORA2A	48656648	48656782	12	-1	snoRNA	2.42233	0.267942	3.45852	0.00165258	0.0225434	-1.40551
ENSG00000198673	TAFA2	61708273	62279150	12	-1	protein_coding	1.81841	0.916759	3.46486	0.0016251	0.0222064	-1.19287
ENSG00000121931	LRIF1	110947190	110963965	1	-1	protein_coding	0.402451	5.72971	3.46691	0.00161632	0.0221225	-1.9039
ENSG00000198783	ZNF830	34961540	34963777	17	1	protein_coding	0.393237	5.66566	3.46694	0.00161617	0.0221225	-1.89848
ENSG00000166436	TRIM66	8612037	8682694	11	-1	protein_coding	1.11806	2.37296	3.4683	0.00161039	0.0221	-1.18127
ENSG00000203875	SNHG5	85650491	85678932	6	-1	lncRNA	0.388523	8.61361	3.46894	0.00160764	0.0221	-2.30398
ENSG00000129244	ATP1B2	7646627	7657770	17	1	protein_coding	1.08354	2.66011	3.47318	0.00158971	0.0219246	-1.18982
ENSG00000123106	CCDC91	28133249	28581511	12	1	protein_coding	0.335112	6.75607	3.47557	0.00157968	0.0218475	-2.06175
ENSG00000109572	CLCN3	169612633	169723673	4	1	protein_coding	0.387424	5.99919	3.4763	0.00157663	0.0218241	-1.93941
ENSG00000049656	CLPTM1L	1317752	1345099	5	-1	protein_coding	0.348002	7.17156	3.48033	0.00155991	0.0216867	-2.10987
ENSG00000120616	EPC1	32267751	32378798	10	-1	protein_coding	0.300409	7.17727	3.48885	0.00152512	0.0212771	-2.09289
ENSG00000264017	RN7SL336P	89090946	89091242	6	1	misc_RNA	2.82964	-0.378061	3.48943	0.00152276	0.0212627	-1.46454
ENSG00000273084	LINC03073	5428184	5430566	7	1	lncRNA	2.07365	0.262318	3.48977	0.00152138	0.0212621	-1.32046
ENSG00000132471	WBP2	75845699	75856507	17	-1	protein_coding	0.474639	5.41618	3.4904	0.00151884	0.0212621	-1.77859
ENSG00000163050	COQ8A	226940286	226987544	1	1	protein_coding	0.412848	5.66945	3.4904	0.00151883	0.0212621	-1.84252
ENSG00000089157	RPLP0	120196699	120201235	12	-1	protein_coding	0.205047	10.8447	3.49494	0.00150069	0.0211022	-2.45773
ENSG00000159556	ISL2	76336773	76342475	15	1	protein_coding	1.12385	1.94876	3.49525	0.00149944	0.0211022	-1.08223
ENSG00000103671	TRIP4	64387748	64455303	15	1	protein_coding	0.56167	4.49743	3.49715	0.00149192	0.0210344	-1.54292
ENSG00000140941	MAP1LC3B	87383953	87404779	16	1	protein_coding	0.723209	4.39041	3.49962	0.00148215	0.0209151	-1.53315
ENSG00000174456	C12orf76	110027028	110073636	12	-1	protein_coding	0.836873	3.14088	3.50203	0.00147271	0.0208186	-1.23772
ENSG00000143839	REN	204154819	204190324	1	-1	protein_coding	3.2147	-0.780038	3.50532	0.00145993	0.0207297	-1.61872
ENSG00000147481	SNTG1	49909789	50796692	8	1	protein_coding	1.58412	1.2471	3.51199	0.0014343	0.0204203	-1.03078
ENSG00000226864	ATE1OSP	121928056	121952139	10	1	transcribed_unitary_pseudogene	1.94423	0.684076	3.51397	0.00142676	0.0203492	-1.07243
ENSG00000136156	ITM2B	48232612	48270357	13	1	protein_coding	0.319174	6.98334	3.5142	0.00142588	0.0203492	-2.00046
ENSG00000199509	RNA5SP477	21138956	21139074	20	-1	rRNA_pseudogene	3.33011	-1.34458	3.51488	0.00142332	0.0203364	-1.77523
ENSG00000116260	QSOX1	180154869	180204030	1	1	protein_coding	0.414165	5.62963	3.51802	0.00141152	0.0202039	-1.75736
ENSG00000240463	RPS19P3	34568689	34569129	14	-1	processed_pseudogene	0.297126	8.97996	3.52296	0.0013931	0.0199941	-2.20016
ENSG00000063177	RPL18	48615328	48619184	19	-1	protein_coding	0.249118	10.4505	3.526	0.00138187	0.0198865	-2.34118
ENSG00000201009		132753023	132753126	7	1	snoRNA	2.38286	-0.291308	3.529	0.0013709	0.0197712	-1.39714
ENSG00000111653	ING4	6650301	6663142	12	-1	protein_coding	0.557787	4.27386	3.5304	0.0013658	0.0197263	-1.42517
ENSG00000162069	BICDL2	3027682	3036944	16	-1	protein_coding	3.21573	-0.894771	3.53122	0.00136283	0.0197012	-1.6262
ENSG00000009413	REV3L	111299028	111483715	6	-1	protein_coding	0.348483	6.58924	3.53177	0.00136085	0.0196904	-1.90152
ENSG00000237125	HAND2-AS1	173527270	173659696	4	1	lncRNA	0.227776	9.36927	3.53571	0.00134666	0.0195028	-2.20666
ENSG00000142541	RPL13A	49487510	49493057	19	1	protein_coding	0.32197	10.2273	3.53844	0.00133689	0.0194141	-2.28338
ENSG00000164587	RPS14	150442635	150449739	5	-1	protein_coding	0.223004	10.9877	3.5437	0.0013183	0.0191965	-2.34702
ENSG00000118939	UCHL3	75549483	75606020	13	1	protein_coding	0.813087	3.46383	3.54446	0.00131566	0.0191755	-1.21091
ENSG00000173153	ESRRA	64305497	64316743	11	1	protein_coding	0.84687	3.53289	3.54909	0.00129951	0.0189747	-1.19845
ENSG00000163312	HELQ	83407343	83455855	4	-1	protein_coding	0.934547	2.75466	3.55332	0.00128497	0.0187976	-1.04028
ENSG00000038219	BOD1L1	13568738	13627725	4	-1	protein_coding	0.2654	8.34196	3.55365	0.00128383	0.0187976	-2.05826
ENSG00000074590	NUAK1	106063345	106138954	12	-1	protein_coding	0.43427	5.6917	3.55433	0.00128149	0.0187975	-1.67346
ENSG00000118707	TGIF2	36573488	36593950	20	1	protein_coding	0.490165	5.65342	3.55641	0.0012744	0.018728	-1.67059
ENSG00000271725		81303215	81309391	15	-1	lncRNA	2.60845	0.022074	3.55985	0.00126277	0.0186084	-1.18743
ENSG00000220842	RPL21P16	120354701	120355183	10	-1	processed_pseudogene	0.275028	8.16216	3.56087	0.00125937	0.0185935	-2.01814
ENSG00000265185	SNORD3B-1	19061912	19062669	17	1	snoRNA	3.00343	0.188578	3.56193	0.00125579	0.0185832	-1.32266
ENSG00000130821	SLC6A8	153687926	153696588	X	1	protein_coding	0.756477	3.39127	3.56711	0.00123859	0.0183877	-1.13865
ENSG00000237605	DYRK3-AS1	206634184	206635714	1	-1	lncRNA	2.53232	0.662514	3.57059	0.00122714	0.0182857	-1.07167
ENSG00000160293	VAV2	133761894	133992604	9	-1	protein_coding	0.480691	4.89489	3.57069	0.00122681	0.0182857	-1.45888
ENSG00000163565	IFI16	158999968	159055155	1	1	protein_coding	0.992226	2.39269	3.57157	0.00122392	0.0182857	-0.932331
ENSG00000100916	BRMS1L	35826338	35932325	14	1	protein_coding	0.65431	4.35151	3.5739	0.00121635	0.0182269	-1.34707
ENSG00000284669		39148281	39172952	3	1	lncRNA	3.02148	-0.0103999	3.57413	0.0012156	0.0182269	-1.38075
ENSG00000032219	ARID4A	58298504	58373887	14	1	protein_coding	0.3765	6.33763	3.57696	0.00120643	0.0181293	-1.74202
ENSG00000092051	JPH4	23568038	23578790	14	-1	protein_coding	0.596696	4.80378	3.57858	0.00120124	0.0180854	-1.41578
ENSG00000120963	ZNF706	101177878	101206193	8	-1	protein_coding	0.74707	4.57462	3.58105	0.00119335	0.0180175	-1.3653
ENSG00000103642	LACTB	63121833	63142061	15	1	protein_coding	0.733501	3.66359	3.58243	0.00118893	0.0179678	-1.14106
ENSG00000132467	UTP3	70688532	70690551	4	1	protein_coding	0.374374	6.24812	3.58755	0.0011728	0.0177745	-1.6916
ENSG00000266680		63571005	63572408	6	-1	lncRNA	2.68915	-0.207992	3.58788	0.00117175	0.0177745	-1.28616
ENSG00000136158	SPRY2	80335976	80341126	13	-1	protein_coding	1.54543	1.61833	3.58838	0.00117018	0.0177684	-0.849591
ENSG00000124659	TBCC	42744498	42746103	6	-1	protein_coding	0.538519	5.05241	3.58972	0.001166	0.0177219	-1.44944
ENSG00000274015		63642035	63665593	14	1	lncRNA	1.65358	1.57989	3.59321	0.00115518	0.0175909	-0.837331
ENSG00000184949	FAM227A	38578118	38656629	22	-1	protein_coding	0.578829	4.28884	3.59335	0.00115474	0.0175909	-1.27257
ENSG00000284640		35141515	35146435	1	-1	lncRNA	3.09659	-0.442706	3.59376	0.00115349	0.0175909	-1.45578
ENSG00000286113		73879046	73882733	8	1	lncRNA	3.53247	-1.01979	3.59773	0.0011413	0.017446	-1.56555
ENSG00000117616	RSRP1	25242249	25338213	1	-1	protein_coding	0.500725	5.51697	3.59826	0.0011397	0.0174383	-1.52561
ENSG00000276023	DUSP14	37489891	37513501	17	1	protein_coding	0.604694	4.00059	3.6003	0.00113349	0.0173766	-1.20218
ENSG00000131100	ATP6V1E1	17592136	17628749	22	-1	protein_coding	0.37822	6.22025	3.6043	0.00112142	0.0172359	-1.64626
ENSG00000149923	PPP4C	30075978	30085376	16	1	protein_coding	1.3085	2.17755	3.60685	0.00111378	0.0171401	-0.833424
ENSG00000105204	DYRK1B	39825350	39834201	19	-1	protein_coding	1.03854	2.49486	3.61693	0.00108412	0.0167646	-0.839915
ENSG00000180660	MAB21L1	35473419	35478764	13	-1	protein_coding	0.406342	7.01704	3.6181	0.00108075	0.0167285	-1.7385
ENSG00000233030		149785659	149793020	1	-1	lncRNA	2.886	-1.21999	3.62168	0.00107044	0.0166173	-1.42265
ENSG00000066135	KDM4A	43650149	43705518	1	1	protein_coding	0.413464	6.03634	3.63059	0.00104517	0.0163043	-1.54912
ENSG00000100325	ASCC2	29788609	29838304	22	-1	protein_coding	0.450893	5.50123	3.63351	0.00103701	0.0161928	-1.4443
ENSG00000228417		110207850	110208591	10	-1	lncRNA	2.2143	0.587842	3.63583	0.00103057	0.016108	-0.876816
ENSG00000235927	NEXN-AS1	77881348	77889539	1	-1	lncRNA	3.0647	-0.827968	3.63617	0.00102964	0.016108	-1.34911
ENSG00000184068	SREBF2-AS1	41831215	41834665	22	-1	lncRNA	1.45391	2.46066	3.63671	0.00102815	0.016108	-0.764066
ENSG00000245025		22984596	23019335	8	-1	lncRNA	3.29535	-1.24738	3.63965	0.00102007	0.0160379	-1.51992
ENSG00000137154	RPS6	19375715	19380236	9	-1	protein_coding	0.289305	11.1898	3.64098	0.00101645	0.0159967	-2.11602
ENSG00000104856	RELB	45001461	45038192	19	1	protein_coding	2.04441	0.552192	3.64328	0.00101018	0.0159296	-0.857685
ENSG00000165861	ZFYVE1	72969451	73027131	14	-1	protein_coding	0.63824	4.13262	3.6485	0.000996129	0.0157702	-1.08444
ENSG00000117133	RPF1	84479259	84498352	1	1	protein_coding	0.327431	6.91059	3.65344	0.000983013	0.015609	-1.63079
ENSG00000148296	SURF6	133328776	133336188	9	-1	protein_coding	0.30398	7.02944	3.65681	0.000974147	0.0154836	-1.63695
ENSG00000214548	MEG3	100779410	100861031	14	1	lncRNA	0.471147	7.40883	3.66212	0.000960352	0.0153253	-1.67648
ENSG00000196890	H2BC26	228458103	228463104	1	1	protein_coding	3.40743	-0.135301	3.66215	0.000960254	0.0153253	-1.1879
ENSG00000155085	AK9	109492855	109691217	6	-1	protein_coding	0.922711	2.56163	3.67109	0.000937454	0.0150312	-0.732572
ENSG00000185787	MORF4L1	78810487	78898139	15	1	protein_coding	0.36748	9.35673	3.6715	0.000936427	0.0150312	-1.85017
ENSG00000164683	HEY1	79762371	79767857	8	-1	protein_coding	1.84514	1.31324	3.674	0.000930145	0.0149478	-0.667789
ENSG00000259045	MTCO1P2	32484098	32484800	14	-1	unprocessed_pseudogene	2.93424	-0.64556	3.6757	0.000925912	0.0149098	-1.15677
ENSG00000142534	RPS11	49496365	49499708	19	1	protein_coding	0.231422	10.3492	3.67605	0.000925039	0.0149098	-1.94151
ENSG00000111725	PRKAB1	119667864	119681624	12	1	protein_coding	0.819877	3.81514	3.67743	0.000921605	0.0148704	-0.92869
ENSG00000152409	JMY	79236131	79327211	5	1	protein_coding	0.399303	5.94782	3.68009	0.000915042	0.0147911	-1.41166
ENSG00000237054	PRMT5-AS1	22918947	22926900	14	1	lncRNA	3.25925	-1.15365	3.68094	0.000912953	0.0147756	-1.49446
ENSG00000163071	SPATA18	52051304	52097299	4	1	protein_coding	1.54351	1.6181	3.68203	0.000910267	0.0147471	-0.633427
ENSG00000279529		16572548	16575340	19	1	lncRNA	1.21646	1.83357	3.6876	0.00089673	0.0145721	-0.627291
ENSG00000234432	LINC02983	5426277	5428927	7	-1	lncRNA	1.83925	1.40413	3.69021	0.000890436	0.0145185	-0.623875
ENSG00000124172	ATP5F1E	59025475	59032345	20	-1	protein_coding	0.297585	9.15219	3.6908	0.000889022	0.0145185	-1.78138
ENSG00000171160	MORN4	97614553	97633500	10	-1	protein_coding	0.5946	4.09369	3.69123	0.000888005	0.0145185	-0.966784
ENSG00000144597	EAF1	15427598	15450635	3	1	protein_coding	0.608238	4.66183	3.69155	0.000887233	0.0145185	-1.10437
ENSG00000104783	KCNN4	43766533	43780976	19	-1	protein_coding	3.70992	-1.11924	3.69451	0.000880194	0.0144653	-1.40811
ENSG00000185129	PURA	140107777	140125619	5	1	protein_coding	0.34555	6.98766	3.69665	0.000875137	0.0143969	-1.52747
ENSG00000178607	ERN1	64039080	64130819	17	-1	protein_coding	1.39034	2.49277	3.6972	0.000873831	0.0143903	-0.646025
ENSG00000174748	RPL15	23916591	23924374	3	1	protein_coding	0.31681	9.351	3.7018	0.000863061	0.0142423	-1.77302
ENSG00000101444	AHCY	34280268	34311802	20	-1	protein_coding	0.349583	6.26977	3.7018	0.000863053	0.0142423	-1.40814
ENSG00000126767	ELK1	47635521	47650604	X	-1	protein_coding	0.669274	4.01175	3.70298	0.000860329	0.0142266	-0.929151
ENSG00000119328	ABITRAM	108934400	108950744	9	1	protein_coding	1.36892	2.04171	3.70624	0.00085279	0.0141165	-0.576099
ENSG00000175832	ETV4	43527844	43579620	17	-1	protein_coding	2.03849	2.16869	3.71067	0.000842673	0.0140071	-0.564064
ENSG00000116704	SLC35D1	66999350	67054148	1	-1	protein_coding	0.631468	3.75443	3.71158	0.00084059	0.0139871	-0.860195
ENSG00000134532	SOX5	23529504	24562544	12	-1	protein_coding	0.737625	3.90791	3.71235	0.000838849	0.0139726	-0.876506
ENSG00000183496	MEX3B	82041778	82046119	15	-1	protein_coding	1.15374	2.74532	3.71266	0.000838148	0.0139726	-0.633881
ENSG00000164609	SLU7	160401641	160421711	5	-1	protein_coding	0.315776	7.19003	3.71878	0.000824435	0.0138045	-1.49326
ENSG00000249722		174329612	174330503	5	1	lncRNA	3.539	-1.4432	3.72054	0.000820532	0.0137536	-1.46561
ENSG00000107984	DKK1	52314281	52318042	10	1	protein_coding	1.73746	2.31229	3.72261	0.000815951	0.0137056	-0.535866
ENSG00000107485	GATA3	8045378	8075198	10	1	protein_coding	0.230954	10.2278	3.72365	0.000813661	0.0136815	-1.80655
ENSG00000129245	FXR2	7591230	7614897	17	-1	protein_coding	0.322018	6.87711	3.72458	0.000811627	0.0136617	-1.44195
ENSG00000225746	MEG8	100894770	101038859	14	1	lncRNA	0.778274	4.12938	3.72614	0.000808206	0.0136328	-0.894657
ENSG00000147416	ATP6V1B2	20197381	20226819	8	1	protein_coding	0.435623	6.07476	3.72683	0.000806714	0.013622	-1.30111
ENSG00000171863	RPS7	3575260	3580920	2	1	protein_coding	0.555189	8.70926	3.73415	0.000790911	0.0133977	-1.62083
ENSG00000151575	TEX9	56243971	56445997	15	1	protein_coding	0.745366	3.86594	3.73518	0.000788714	0.0133746	-0.795502
ENSG00000183648	NDUFB1	92116122	92121917	14	-1	protein_coding	0.350204	7.31988	3.74108	0.000776251	0.0132194	-1.45335
ENSG00000138326	RPS24	78033760	78056813	10	1	protein_coding	0.302498	11.3368	3.74493	0.000768211	0.0131245	-1.86005
ENSG00000100814	CCNB1IP1	20311368	20333312	14	-1	protein_coding	0.452384	5.80644	3.74901	0.000759772	0.0129942	-1.20014
ENSG00000198755	RPL10A	35468401	35470785	6	1	protein_coding	0.368923	9.93075	3.75235	0.000752951	0.0128914	-1.69674
ENSG00000136826	KLF4	107484852	107490482	9	-1	protein_coding	2.9317	0.119753	3.75725	0.000743018	0.0127761	-0.948624
ENSG00000164107	HAND2	173524969	173530229	4	-1	protein_coding	0.237634	9.65069	3.75955	0.000738425	0.0127108	-1.651
ENSG00000135047	CTSL	87724051	87731469	9	1	protein_coding	0.719689	4.19853	3.7599	0.00073772	0.0127108	-0.810311
ENSG00000275620	FLJ16779	63253978	63261615	20	1	lncRNA	2.89132	-0.444346	3.76338	0.000730798	0.0126339	-1.1011
ENSG00000143390	RFX5	151340640	151347326	1	-1	protein_coding	0.67759	4.37174	3.76361	0.000730344	0.0126339	-0.841672
ENSG00000182013	PNMA8A	46466491	46471563	19	-1	protein_coding	0.513517	4.84407	3.7653	0.000727013	0.0125958	-0.95217
ENSG00000184205	TSPYL2	53082367	53088540	X	1	protein_coding	0.709234	4.51631	3.76633	0.000724988	0.0125743	-0.857626
ENSG00000136531	SCN2A	165194993	165392310	2	1	protein_coding	1.37139	2.03877	3.76782	0.000722069	0.0125373	-0.429195
ENSG00000196072	BLOC1S2	100273280	100286680	10	-1	protein_coding	0.640331	5.97823	3.77611	0.00070603	0.012306	-1.14782
ENSG00000134480	CCNH	87318416	87412930	5	-1	protein_coding	0.811213	3.35001	3.78021	0.000698233	0.0121897	-0.574084
ENSG00000100353	EIF3D	36510855	36529184	22	-1	protein_coding	0.277024	7.98231	3.78154	0.000695723	0.0121592	-1.42279
ENSG00000197956	S100A6	153534599	153536244	1	-1	protein_coding	0.582677	5.90837	3.78196	0.000694923	0.0121585	-1.12337
ENSG00000244641	RPS26P43	123049787	123050353	11	-1	processed_pseudogene	3.95254	0.176449	3.78305	0.000692884	0.0121494	-1.06149
ENSG00000163082	SGPP2	222424543	222562621	2	1	protein_coding	1.19886	2.18901	3.78819	0.000683298	0.0120077	-0.401742
ENSG00000242299	RPS18P5	101576489	101576947	3	-1	processed_pseudogene	0.3205	6.99234	3.7904	0.000679212	0.011949	-1.2832
ENSG00000171532	NEUROD2	39603536	39609777	17	-1	protein_coding	0.576454	4.95319	3.79297	0.0006745	0.0118792	-0.907991
ENSG00000271614	ATP2B1-AS1	89708959	89712590	12	1	lncRNA	2.0845	2.01138	3.79782	0.000665677	0.0117662	-0.357867
ENSG00000204580	DDR1	30876421	30900156	6	1	protein_coding	0.458798	5.50901	3.79908	0.000663397	0.0117662	-1.00809
ENSG00000163682	RPL9	39452587	39458931	4	-1	protein_coding	0.326543	9.73749	3.79967	0.000662349	0.0117662	-1.55421
ENSG00000100100	PIK3IP1	31281594	31292534	22	-1	protein_coding	1.72961	1.44282	3.803	0.000656378	0.0116889	-0.363473
ENSG00000162244	RPL29	51993522	51995895	3	-1	protein_coding	0.310003	8.45283	3.80446	0.000653788	0.0116688	-1.41035
ENSG00000189043	NDUFA4	10931943	10940153	7	-1	protein_coding	0.433467	8.49988	3.80801	0.000647522	0.0116219	-1.40597
ENSG00000196531	NACA	56712305	56731628	12	-1	protein_coding	0.317481	9.0848	3.8128	0.000639148	0.0115104	-1.45306
ENSG00000113742	CPEB4	173888349	173961980	5	1	protein_coding	0.609962	4.48674	3.8179	0.000630359	0.0113907	-0.722827
ENSG00000276216		145281116	145281462	1	1	lncRNA	2.26948	0.913633	3.81795	0.000630269	0.0113907	-0.44274
ENSG00000246067	RAB30-DT	83072052	83107789	11	1	lncRNA	0.431859	5.30496	3.8231	0.000621518	0.011282	-0.910934
ENSG00000107372	ZFAND5	72351413	72365235	9	-1	protein_coding	0.34944	6.78531	3.82407	0.00061987	0.0112649	-1.16151
ENSG00000213420	GPC2	100169606	100177381	7	-1	protein_coding	0.350378	6.96092	3.82508	0.000618177	0.0112597	-1.18801
ENSG00000245532	NEAT1	65422774	65445540	11	1	lncRNA	0.969489	7.87093	3.82514	0.000618084	0.0112597	-1.28203
ENSG00000174791	RIN1	66330241	66336840	11	-1	protein_coding	1.47572	1.68966	3.83062	0.000608943	0.0111679	-0.279242
ENSG00000070756	PABPC1	100685816	100722809	8	-1	protein_coding	0.264468	10.9215	3.83211	0.000606475	0.0111354	-1.5912
ENSG00000047249	ATP6V1H	53715543	53843558	8	-1	protein_coding	0.674651	4.13199	3.83364	0.00060396	0.0111148	-0.612384
ENSG00000115129	TP53I3	24077433	24085861	2	-1	protein_coding	0.510592	4.86898	3.83501	0.000601714	0.0110862	-0.780006
ENSG00000181894	ZNF329	58126248	58155110	19	-1	protein_coding	0.642212	4.40789	3.83561	0.000600724	0.0110808	-0.67375
ENSG00000156804	FBXO32	123497889	123541206	8	-1	protein_coding	1.12245	2.73976	3.83744	0.000597752	0.0110508	-0.334796
ENSG00000114126	TFDP2	141944428	142149544	3	-1	protein_coding	0.338757	6.87566	3.8397	0.000594088	0.011022	-1.13499
ENSG00000116741	RGS2	192809039	192812275	1	1	protein_coding	0.977038	5.14488	3.83977	0.000593974	0.011022	-0.783082
ENSG00000198162	MAN1A2	117367449	117528872	1	1	protein_coding	0.354493	8.73217	3.84207	0.00059027	0.0109767	-1.34633
ENSG00000162771	GARIN4	212624474	212626775	1	1	protein_coding	3.39906	0.851843	3.8434	0.000588139	0.0109498	-0.545892
ENSG00000132676	DAP3	155687960	155739010	1	1	protein_coding	0.425287	6.50851	3.84374	0.000587596	0.0109498	-1.07184
ENSG00000200312	RN7SKP255	89712511	89712823	14	1	misc_RNA	3.60286	-0.131448	3.84927	0.000578813	0.0108014	-0.994536
ENSG00000106682	EIF4H	74174231	74197122	7	1	protein_coding	1.00749	3.29656	3.85261	0.00057357	0.0107412	-0.38783
ENSG00000170345	FOS	75278826	75282230	14	1	protein_coding	2.36559	1.78534	3.8562	0.000567988	0.0106781	-0.23952
ENSG00000213066	CEP43	166999174	167052718	6	1	protein_coding	0.658717	3.98335	3.85994	0.00056223	0.0105909	-0.512282
ENSG00000128917	DLL4	40929340	40939073	15	1	protein_coding	2.58483	0.694875	3.86708	0.000551404	0.0104362	-0.533498
ENSG00000261481	CARHSP1-DT	8869251	8870032	16	1	lncRNA	3.06875	1.08033	3.86889	0.000548695	0.0104024	-0.405483
ENSG00000103196	CRISPLD2	84819985	84920768	16	1	protein_coding	4.15451	-0.74331	3.86922	0.0005482	0.0104024	-1.03349
ENSG00000105877	DNAH11	21543039	21901839	7	1	protein_coding	3.21631	-0.147767	3.87068	0.000546024	0.0103959	-0.704598
ENSG00000175611	ERCC6L2-AS1	95759231	95876049	9	-1	lncRNA	0.994603	3.51057	3.87227	0.000543661	0.0103697	-0.37835
ENSG00000198890	PRMT6	107056674	107067636	1	1	protein_coding	0.591633	4.72354	3.8773	0.000536255	0.0102876	-0.629551
ENSG00000214575	CPEB1	82543201	82648861	15	-1	protein_coding	0.482476	5.00037	3.8816	0.000530006	0.0102004	-0.687391
ENSG00000105856	HBP1	107168961	107202522	7	1	protein_coding	0.815645	3.70197	3.88174	0.000529802	0.0102004	-0.387899
ENSG00000167414	GNG8	46633953	46636541	19	-1	protein_coding	2.97841	0.0308672	3.88258	0.000528583	0.0102004	-0.841398
ENSG00000267106	ZNF561-AS1	9621249	9674662	19	1	lncRNA	0.910666	3.32957	3.8831	0.000527841	0.0102004	-0.291663
ENSG00000135823	STX6	180972712	181023121	1	-1	protein_coding	0.503282	5.23617	3.89409	0.000512243	0.00994238	-0.693989
ENSG00000140374	ETFA	76188555	76311730	15	-1	protein_coding	0.421538	7.29255	3.89675	0.000508547	0.00988263	-1.03525
ENSG00000149806	FAU	65120630	65122177	11	-1	protein_coding	0.243102	10.3938	3.89719	0.000507931	0.00988263	-1.36232
ENSG00000228462	RPS19P7	45073146	45073541	10	-1	processed_pseudogene	0.435388	6.56732	3.89891	0.000505547	0.0098717	-0.93734
ENSG00000274712		68205669	68206238	17	1	transcribed_unprocessed_pseudogene	1.56949	1.72959	3.89987	0.000504231	0.00986009	-0.114955
ENSG00000104047	DTWD1	49621037	49656232	15	1	protein_coding	0.471969	5.51785	3.90091	0.000502804	0.00985495	-0.739558
ENSG00000223573	TINCR	5558167	5578349	19	-1	protein_coding	2.65224	-0.0781152	3.9013	0.000502268	0.00985495	-0.622663
ENSG00000202392	RN7SKP292	6997012	6997328	4	1	misc_RNA	1.65976	1.56519	3.90373	0.000498946	0.0098397	-0.111124
ENSG00000144452	ABCA12	214931542	215138626	2	-1	protein_coding	3.00484	0.306632	3.90465	0.000497683	0.00982693	-0.606086
ENSG00000114391	RPL24	101681091	101686733	3	-1	protein_coding	0.331358	9.14872	3.90548	0.000496566	0.009817	-1.21352
ENSG00000168140	VASN	4371848	4383538	16	1	protein_coding	2.68914	0.34741	3.90769	0.000493566	0.00978192	-0.504054
ENSG00000069482	GAL	68683779	68691175	11	1	protein_coding	0.550452	7.43451	3.90956	0.000491062	0.00975692	-1.02489
ENSG00000171877	FRMD5	43870761	44195271	15	-1	protein_coding	1.88283	1.00032	3.91015	0.000490262	0.00975692	-0.18431
ENSG00000178913	TAF7	141259884	141320784	5	-1	protein_coding	0.338612	7.38996	3.92551	0.000470117	0.00941058	-0.972858
ENSG00000133878	DUSP26	33591330	33600023	8	-1	protein_coding	0.478014	5.19697	3.92565	0.000469927	0.00941058	-0.625911
ENSG00000138496	PARP9	122527924	122564577	3	-1	protein_coding	1.46465	1.85923	3.92685	0.000468385	0.00941058	-0.0456338
ENSG00000169964	TMEM42	44861904	44865670	3	1	protein_coding	0.846272	3.26544	3.92947	0.000465044	0.00935594	-0.180595
ENSG00000149257	SERPINH1	75562056	75572783	11	1	protein_coding	0.4099	6.71288	3.93134	0.000462669	0.0093199	-0.869055
ENSG00000128590	DNAJB9	108569867	108574850	7	1	protein_coding	1.03553	2.78595	3.93368	0.000459727	0.00927232	-0.101717
ENSG00000198046	ZNF667	56439325	56478065	19	-1	protein_coding	0.481071	5.56718	3.93775	0.000454631	0.00921608	-0.656577
ENSG00000207217	SNORA80D	6016877	6017011	7	1	snoRNA	3.03618	-0.0748897	3.93881	0.000453317	0.00920112	-0.688104
ENSG00000118515	SGK1	134169248	134318112	6	-1	protein_coding	2.56544	1.52611	3.9401	0.000451722	0.00918041	-0.107581
ENSG00000130244	FAM98C	38403093	38409088	19	1	protein_coding	0.615818	4.51539	3.94311	0.000448009	0.00911655	-0.419696
ENSG00000201558	RNVU1-6	146052081	146052244	1	-1	snRNA	2.47689	0.541903	3.9433	0.000447772	0.00911655	-0.279046
ENSG00000108518	PFN1	4945652	4949061	17	-1	protein_coding	0.715968	6.88102	3.95172	0.000437576	0.00893841	-0.837793
ENSG00000136010	ALDH1L2	105019784	105107643	12	-1	protein_coding	0.656505	4.24785	3.95253	0.000436598	0.00892986	-0.326051
ENSG00000115896	PLCL1	197804593	198572581	2	1	protein_coding	1.95162	1.31977	3.95304	0.00043599	0.00892986	-0.0541416
ENSG00000154479	CFAP210	169645425	169694405	2	-1	protein_coding	2.1504	1.47825	3.95558	0.000432968	0.00888976	-0.0403814
ENSG00000231057	NEK2-DT	211675749	211690103	1	1	lncRNA	3.50259	-1.26311	3.95825	0.000429818	0.00883644	-1.00742
ENSG00000213523	SRA1	140537340	140557677	5	-1	protein_coding	0.619098	4.49109	3.95952	0.000428327	0.00881712	-0.361212
ENSG00000146826	TRAPPC14	100154420	100158723	7	-1	protein_coding	1.51008	1.90472	3.96025	0.00042747	0.00881085	0.033847
ENSG00000091879	ANGPT2	6499632	6563409	8	-1	protein_coding	2.08495	1.06568	3.96028	0.000427439	0.00881085	-0.112176
ENSG00000276180	H4C9	27139282	27139678	6	1	protein_coding	3.0717	0.82084	3.96599	0.000420799	0.00870479	-0.264359
ENSG00000272888	CHASERR	92819540	92899701	15	1	lncRNA	0.376882	6.38892	3.97163	0.000414339	0.00860684	-0.719
ENSG00000275460	Metazoa_SRP	80057425	80057684	15	-1	misc_RNA	3.52574	-0.777636	3.97709	0.000408188	0.00851226	-0.884986
ENSG00000179399	GPC5	91398621	92873682	13	1	protein_coding	3.75918	-0.0761335	3.9818	0.000402946	0.00842494	-0.716713
ENSG00000166262	FAM227B	49326962	49620929	15	-1	protein_coding	1.12794	3.09025	3.98513	0.000399278	0.00838874	0.0184054
ENSG00000103353	UBFD1	23557721	23574389	16	1	protein_coding	0.508373	5.61388	3.99362	0.000390083	0.00825323	-0.512281
ENSG00000197324	LRP10	22871740	22881713	14	1	protein_coding	1.21669	2.59687	4.00009	0.000383217	0.0081374	0.108662
ENSG00000150593	PDCD4	110871795	110900006	10	1	protein_coding	0.399606	5.85998	4.00057	0.000382713	0.0081374	-0.545122
ENSG00000277287		3239705	3245382	20	1	lncRNA	2.87325	0.186986	4.00134	0.000381912	0.00813664	-0.461791
ENSG00000154734	ADAMTS1	26835755	26845409	21	-1	protein_coding	0.703531	4.0954	4.00728	0.000375726	0.00806515	-0.145641
ENSG00000234327	ZNF232-AS1	5097223	5115004	17	1	lncRNA	0.799195	3.90885	4.00949	0.000373459	0.00802912	-0.100365
ENSG00000230319	TTLL1-AS1	43038585	43052366	22	1	lncRNA	3.90843	-0.268592	4.014	0.000368851	0.00794073	-0.700242
ENSG00000124786	SLC35B3	8411435	8435561	6	-1	protein_coding	0.918838	2.78977	4.01699	0.00036584	0.00788654	0.103851
ENSG00000186591	UBE2H	129830732	129952960	7	-1	protein_coding	0.425221	6.01443	4.03106	0.000351961	0.00760789	-0.490349
ENSG00000069020	MAST4	66596380	67169593	5	1	protein_coding	0.86562	3.777	4.03113	0.000351886	0.00760789	-0.0070871
ENSG00000108107	RPL28	55385932	55403250	19	1	protein_coding	0.332786	8.62825	4.03181	0.00035123	0.00760789	-0.825151
ENSG00000170324	FRMPD2	48153088	48274696	10	-1	protein_coding	3.47443	-1.17155	4.03196	0.000351091	0.00760789	-0.907565
ENSG00000165669	FAM204A	118297925	118342328	10	-1	protein_coding	0.515016	5.32189	4.03703	0.000346229	0.00753497	-0.339065
ENSG00000162702	ZNF281	200404940	200410056	1	-1	protein_coding	0.305772	7.61423	4.03958	0.000343802	0.00750258	-0.696773
ENSG00000183960	KCNH8	19148510	19535642	3	1	protein_coding	0.84339	3.9534	4.04018	0.000343236	0.00750049	-0.0247933
ENSG00000200394	SNORA38B	67740669	67740799	17	1	snoRNA	2.96201	0.607805	4.04055	0.000342885	0.00750049	-0.109788
ENSG00000167992	VWCE	61258286	61295316	11	-1	protein_coding	0.485033	5.57045	4.04956	0.000334496	0.00735982	-0.357804
ENSG00000262074	SNORD3B-2	19063346	19064136	17	-1	snoRNA	2.51064	0.596309	4.05252	0.000331774	0.00732011	-0.123148
ENSG00000204388	HSPA1B	31827738	31830254	6	1	protein_coding	1.04394	5.30187	4.0593	0.000325639	0.00723472	-0.253502
ENSG00000172890	NADSYN1	71453109	71524107	11	1	protein_coding	0.753555	4.04302	4.06822	0.000317736	0.00711853	0.0150589
ENSG00000132872	SYT4	43267892	43277535	18	-1	protein_coding	0.526067	6.08876	4.06836	0.000317614	0.00711853	-0.395476
ENSG00000072364	AFF4	132875395	132963634	5	-1	protein_coding	0.3341	6.93629	4.06864	0.000317367	0.00711853	-0.5376
ENSG00000240972	MIF	23894383	23895227	22	1	protein_coding	1.41528	3.5903	4.07224	0.000314238	0.00706991	0.101995
ENSG00000087460	GNAS	58839718	58911192	20	1	protein_coding	0.404853	8.92682	4.07301	0.000313575	0.00706544	-0.749074
ENSG00000225539	LINC01821	194344190	194576578	2	1	lncRNA	2.07592	1.06381	4.08675	0.000301919	0.00684093	0.193813
ENSG00000261150	EPPK1	143857324	143878467	8	-1	protein_coding	3.93227	-0.958994	4.09107	0.000298342	0.00678876	-0.730112
ENSG00000005801	ZNF195	3339261	3379222	11	-1	protein_coding	0.403941	6.41524	4.10605	0.000286265	0.00657012	-0.355358
ENSG00000171858	RPS21	62387103	62388520	20	1	protein_coding	0.37414	10.0438	4.11129	0.000282153	0.00648506	-0.751564
ENSG00000197958	RPL12	127447674	127451406	9	-1	protein_coding	0.255391	9.64538	4.11213	0.0002815	0.00647938	-0.706368
ENSG00000274012	RN7SL2	49862550	49862849	14	-1	misc_RNA	1.07433	3.50186	4.11312	0.000280732	0.00647102	0.249517
ENSG00000138036	DYNC2LI1	43774039	43810010	2	1	protein_coding	0.895784	3.38706	4.11322	0.000280649	0.00647102	0.273584
ENSG00000131844	MCCC2	71579531	71658706	5	1	protein_coding	0.709928	4.15222	4.11349	0.000280444	0.00647102	0.126604
ENSG00000214535	RPS15AP1	21166206	21166596	20	-1	processed_pseudogene	0.332787	7.63928	4.11503	0.00027925	0.00646485	-0.494698
ENSG00000196975	ANXA4	69644425	69827112	2	1	protein_coding	3.06956	0.148575	4.11598	0.000278523	0.00645737	-0.312535
ENSG00000206932	RNU6-4P	181231737	181231843	3	1	snRNA	3.40703	-0.577614	4.11855	0.000276552	0.00643033	-0.53732
ENSG00000183943	PRKX	3604340	3713649	X	-1	protein_coding	0.397111	7.07848	4.12076	0.000274873	0.00640061	-0.411649
ENSG00000252835	SCARNA21	7906122	7906260	17	1	scaRNA	2.19507	1.61862	4.12542	0.000271358	0.00634651	0.367838
ENSG00000129757	CDKN1C	2883213	2885775	11	-1	protein_coding	0.78264	5.01671	4.12929	0.000268467	0.00630324	0.000293829
ENSG00000173546	CSPG4	75674322	75712848	15	-1	protein_coding	1.94736	1.31801	4.13157	0.000266782	0.00627625	0.338847
ENSG00000270361		154937370	154938059	1	1	lncRNA	3.45734	0.000732253	4.13379	0.000265148	0.00625624	-0.473824
ENSG00000205542	TMSB4X	12975110	12977227	X	1	protein_coding	0.920713	7.96542	4.13578	0.000263696	0.00623119	-0.473553
ENSG00000100647	SUSD6	69611596	69715144	14	1	protein_coding	1.03242	3.31525	4.13591	0.0002636	0.00623119	0.361146
ENSG00000151131	NOPCHAP1	104986316	105074197	12	1	protein_coding	0.517643	5.45556	4.14226	0.000259013	0.00616613	-0.0904103
ENSG00000206585	RNVU1-7	148038753	148038916	1	-1	snRNA	2.28768	0.775587	4.14574	0.000256532	0.00612533	0.188311
ENSG00000138069	RAB1A	65070696	65130331	2	-1	protein_coding	0.504501	5.85626	4.14994	0.000253572	0.0060728	-0.146548
ENSG00000141579	ZNF750	82829434	82840022	17	-1	protein_coding	4.03063	-0.651843	4.15059	0.000253116	0.00607099	-0.551782
ENSG00000119801	YPEL5	30146941	30160533	2	1	protein_coding	0.963947	3.41107	4.15394	0.000250782	0.00603312	0.370776
ENSG00000248540		74125915	74129341	15	-1	lncRNA	0.758392	4.85499	4.1547	0.000250254	0.0060295	0.0970636
ENSG00000237512	UNC5B-AS1	71217220	71218294	10	-1	lncRNA	2.75839	0.754507	4.15673	0.000248856	0.00601397	0.135919
ENSG00000132432	SEC61G	54752250	54759974	7	-1	protein_coding	0.74155	5.84179	4.16076	0.000246098	0.00597441	-0.108857
ENSG00000228801	PCMTD1-DT	51899268	51949874	8	1	lncRNA	0.931595	3.14045	4.16984	0.000239993	0.00585289	0.461247
ENSG00000245556	SCAMP1-AS1	78342333	78360507	5	-1	lncRNA	0.989211	3.62102	4.17048	0.000239562	0.00585133	0.400458
ENSG00000176102	CSTF3	33077188	33162371	11	-1	protein_coding	0.405331	6.80918	4.17243	0.000238278	0.00582886	-0.235363
ENSG00000171033	PKIA	78516340	78605267	8	1	protein_coding	0.55714	6.1677	4.1732	0.000237768	0.00582886	-0.149936
ENSG00000100979	PLTP	45898621	45912155	20	-1	protein_coding	0.632796	4.92868	4.17402	0.00023723	0.00582886	0.122342
ENSG00000178235	SLITRK1	83877205	83882474	13	-1	protein_coding	0.871629	3.74458	4.18583	0.000229598	0.00567739	0.372403
ENSG00000145592	RPL37	40825262	40835222	5	-1	protein_coding	0.414529	10.4485	4.19322	0.000224946	0.00559532	-0.569076
ENSG00000200156	RNU5B-1	65304677	65304792	15	1	snRNA	0.738308	4.76678	4.19449	0.000224157	0.00558608	0.209015
ENSG00000099725	PRKY	7273972	7381548	Y	1	transcribed_unitary_pseudogene	0.555252	5.1433	4.20311	0.000218863	0.00549704	0.129558
ENSG00000164919	COX6C	99873200	99893707	8	-1	protein_coding	0.451029	7.982	4.20451	0.000218015	0.00548806	-0.289162
ENSG00000200879	SNORD14E	123058077	123058161	11	-1	snoRNA	4.14999	-0.467213	4.20715	0.000216428	0.00547895	-0.411316
ENSG00000089009	RPL6	112405189	112418838	12	-1	protein_coding	0.39329	9.09592	4.20771	0.000216091	0.00547895	-0.397598
ENSG00000177595	PIDD1	799179	809753	11	-1	protein_coding	0.877699	3.31178	4.2102	0.000214607	0.00545735	0.537259
ENSG00000115944	COX7A2L	42333546	42425088	2	-1	protein_coding	0.583625	6.00795	4.2146	0.000212	0.00542705	0.0110334
ENSG00000142676	RPL11	23691742	23696835	1	1	protein_coding	0.295108	9.19324	4.21703	0.000210577	0.00540465	-0.380388
ENSG00000144655	CSRNP1	39141855	39154562	3	-1	protein_coding	0.999877	3.53108	4.22326	0.000206973	0.00533256	0.543061
ENSG00000198408	OGA	101784443	101818465	10	-1	protein_coding	0.333428	7.6246	4.22622	0.000205281	0.00529752	-0.195166
ENSG00000123933	MXD4	2247432	2262109	4	-1	protein_coding	0.47569	5.97943	4.23353	0.000201159	0.00521011	0.0630209
ENSG00000168300	PCMTD1	51817575	51899186	8	-1	protein_coding	0.594946	4.73787	4.24162	0.000196691	0.00514785	0.327869
ENSG00000268650		18204730	18220480	19	1	lncRNA	3.51048	0.798399	4.2521	0.000191048	0.00501941	0.11057
ENSG00000055208	TAB2	149218641	149411613	6	1	protein_coding	0.62713	4.90226	4.26145	0.000186152	0.00492317	0.344794
ENSG00000100316	RPL3	39312882	39320389	22	-1	protein_coding	0.414505	8.58473	4.26176	0.000185992	0.00492317	-0.195157
ENSG00000269834	ZNF528-AS1	52388836	52397791	19	-1	lncRNA	0.452501	6.19351	4.26315	0.000185276	0.00492317	0.106338
ENSG00000183091	NEB	151485336	151734487	2	-1	protein_coding	2.55091	1.01142	4.264	0.000184836	0.00492095	0.512362
ENSG00000173812	EIF1	41688885	41692668	17	1	protein_coding	0.499349	8.02962	4.27622	0.000178669	0.0047918	-0.10082
ENSG00000008988	RPS20	56067254	56074510	8	-1	protein_coding	0.389806	9.64024	4.27653	0.000178513	0.0047918	-0.260554
ENSG00000196586	MYO6	75749201	75919537	6	1	protein_coding	0.645859	4.44149	4.28361	0.000175033	0.00474698	0.493221
ENSG00000197622	CDC42SE1	151050971	151070325	1	-1	protein_coding	0.573783	6.11829	4.2844	0.000174649	0.00474463	0.17155
ENSG00000028839	TBPL1	133952170	133990432	6	1	protein_coding	0.663231	4.55877	4.28636	0.0001737	0.0047269	0.492151
ENSG00000151065	DCP1B	1946053	2004535	12	-1	protein_coding	0.714618	4.60015	4.28953	0.000172179	0.0047015	0.493591
ENSG00000276168	RN7SL1	49586580	49586878	14	1	misc_RNA	0.763763	4.66284	4.29171	0.000171136	0.00468104	0.476807
ENSG00000152642	GPD1L	32105689	32168709	3	1	protein_coding	1.06501	3.14912	4.29378	0.000170155	0.00466218	0.792332
ENSG00000165502	RPL36AL	49618530	49620626	14	-1	protein_coding	0.478614	6.81415	4.29464	0.000169747	0.004659	0.0966047
ENSG00000170734	POLH	43576185	43620523	6	1	protein_coding	0.689329	4.23641	4.30177	0.000166412	0.00459115	0.615482
ENSG00000147677	EIF3H	116642130	116766925	8	-1	protein_coding	0.411022	7.16435	4.30775	0.000163668	0.00453109	0.0851762
ENSG00000284188		244729701	244731015	1	-1	protein_coding	3.74091	-0.632071	4.32662	0.000155294	0.00435968	-0.279997
ENSG00000233016	SNHG7	136721366	136728184	9	-1	lncRNA	0.593459	5.87063	4.32756	0.000154887	0.00435968	0.335909
ENSG00000212153	RNU1-82P	141727984	141728148	7	1	snRNA	2.70682	0.126279	4.33267	0.000152697	0.00433246	0.351963
ENSG00000173110	HSPA6	161524540	161526894	1	1	protein_coding	3.41177	-0.0305319	4.33563	0.000151446	0.00430664	0.051646
ENSG00000245910	SNHG6	66920561	66926398	8	-1	lncRNA	0.439608	7.27772	4.34295	0.000148386	0.00423272	0.169552
ENSG00000049130	KITLG	88492793	88580851	12	-1	protein_coding	2.10823	1.61822	4.34653	0.000146915	0.00420923	0.912109
ENSG00000132718	SYT11	155859567	155885199	1	1	protein_coding	0.407584	6.96929	4.35384	0.000143953	0.00415073	0.226937
ENSG00000198841	KTI12	52032103	52033810	1	-1	protein_coding	1.17413	3.03592	4.35917	0.000141831	0.00410435	0.962003
ENSG00000252373	RNU6-358P	31820564	31820638	5	-1	snRNA	3.4866	0.942024	4.36835	0.000138246	0.00400789	0.700783
ENSG00000111860	CEP85L	118460772	118710075	6	-1	protein_coding	0.635547	4.61833	4.36969	0.00013773	0.00400747	0.689589
ENSG00000111678	C12orf57	6942978	6946003	12	1	protein_coding	0.490239	7.54528	4.37599	0.000135332	0.00394488	0.224507
ENSG00000162981	LRATD1	14632700	14650814	2	1	protein_coding	0.549344	10.9966	4.3761	0.00013529	0.00394488	-0.124367
ENSG00000134574	DDB2	47214465	47239217	11	1	protein_coding	0.840658	4.36811	4.3782	0.000134501	0.003935	0.827274
ENSG00000188483	IER5L	129175552	129178261	9	-1	protein_coding	0.914463	4.29587	4.37908	0.000134172	0.00393258	0.803557
ENSG00000213939		4704816	4705217	17	-1	processed_pseudogene	4.55758	-0.759298	4.38094	0.000133477	0.00391942	-0.170282
ENSG00000154127	UBASH3B	122655722	122814473	11	1	protein_coding	3.85342	-1.02118	4.38202	0.000133076	0.00391942	-0.249356
ENSG00000275538	RNVU1-19	120850819	120850985	1	-1	snRNA	3.16665	0.0633566	4.38838	0.000130735	0.00388172	0.522179
ENSG00000151729	SLC25A4	185143266	185150382	4	1	protein_coding	0.725466	4.26945	4.39427	0.000128604	0.00382958	0.844287
ENSG00000234546	LNCTAM34A	9182004	9196284	1	1	lncRNA	3.75135	0.160857	4.39428	0.000128599	0.00382958	0.00256841
ENSG00000123636	BAZ2B	159318979	159616569	2	-1	protein_coding	0.368844	7.11531	4.39527	0.000128245	0.00382958	0.327058
ENSG00000164211	STARD4	111496033	111512590	5	-1	protein_coding	0.705876	4.59514	4.39738	0.000127491	0.00382091	0.794568
ENSG00000053254	FOXN3	89124871	89619149	14	-1	protein_coding	0.337374	8.14985	4.39746	0.000127462	0.00382091	0.218688
ENSG00000207322	RNU1-89P	135995929	135996092	4	-1	snRNA	3.67475	-0.343803	4.40719	0.00012405	0.00373178	-0.07657
ENSG00000185950	IRS2	109752695	109786583	13	-1	protein_coding	0.756787	6.01962	4.40736	0.00012399	0.00373178	0.533837
ENSG00000101255	TRIB3	362835	397559	20	1	protein_coding	1.38824	2.56541	4.41564	0.000121157	0.00367241	1.15888
ENSG00000233695	GAS6-AS1	113815630	113845744	13	1	lncRNA	3.23286	0.648065	4.42101	0.000119352	0.00363841	0.421523
ENSG00000081154	PCNP	101574180	101594465	3	1	protein_coding	0.468927	6.0251	4.42193	0.000119045	0.003636	0.563352
ENSG00000148303	RPL7A	133348218	133351426	9	1	protein_coding	0.434975	9.65159	4.42654	0.000117522	0.00360269	0.14686
ENSG00000110841	PPFIBP1	27523431	27695564	12	1	protein_coding	0.557175	5.30385	4.43239	0.00011562	0.00356547	0.721985
ENSG00000213442	RPL18AP3	104265309	104265836	12	1	processed_pseudogene	0.303732	9.81396	4.44424	0.000111854	0.00347618	0.179016
ENSG00000153363	LINC00467	211382736	211435570	1	1	lncRNA	0.57563	5.62015	4.44606	0.000111284	0.00346522	0.717089
ENSG00000260493	E2F5-DT	85172077	85177062	8	-1	lncRNA	2.22854	0.963445	4.44701	0.000110991	0.00346282	0.972681
ENSG00000157514	TSC22D3	107713221	107777342	X	-1	protein_coding	0.862182	4.43078	4.4546	0.000108662	0.0033968	0.97193
ENSG00000217275		26202156	26202654	6	1	processed_pseudogene	4.05315	-0.37046	4.46985	0.000104125	0.00326777	0.120312
ENSG00000132510	KDM6B	7834217	7854796	17	1	protein_coding	0.589056	5.51571	4.47053	0.000103925	0.00326777	0.794472
ENSG00000084234	APLP2	130068147	130144811	11	1	protein_coding	0.335697	8.12565	4.47299	0.000103215	0.00325842	0.436676
ENSG00000144560	VGLL4	11556069	11771350	3	-1	protein_coding	0.469612	6.09567	4.47457	0.000102759	0.00325044	0.699007
ENSG00000115758	ODC1	10439968	10448327	2	-1	protein_coding	0.495964	7.37586	4.47648	0.000102211	0.00323952	0.518003
ENSG00000163171	CDC42EP3	37641882	37738468	2	-1	protein_coding	0.451501	6.50515	4.47704	0.000102052	0.00323952	0.636805
ENSG00000134419	RPS15A	18781295	18790383	16	-1	protein_coding	0.596933	8.01964	4.48718	9.91969e-05	0.00319078	0.477769
ENSG00000197756	RPL37A	216498825	216579180	2	1	protein_coding	0.272405	11.957	4.4895	9.85559e-05	0.00318047	0.0961827
ENSG00000180667	YOD1	207043849	207052980	1	-1	protein_coding	0.836568	4.25537	4.49669	9.65933e-05	0.00312978	1.13882
ENSG00000277498		61858137	61860298	2	1	unprocessed_pseudogene	3.92719	-0.0677772	4.51019	9.301e-05	0.00306339	0.172034
ENSG00000132128	LRRC41	46261196	46303616	1	-1	protein_coding	0.828595	5.05918	4.51796	9.10076e-05	0.00301609	1.01433
ENSG00000071082	RPL31	101002229	101024032	2	1	protein_coding	0.369598	10.1248	4.52166	9.00718e-05	0.00300377	0.362118
ENSG00000177238	TRIM72	31214119	31231537	16	1	protein_coding	3.95592	-1.14078	4.5371	8.62589e-05	0.00289475	-0.0706272
ENSG00000237747	EIF3JP3	87741233	87741953	9	1	processed_pseudogene	3.69813	-0.628187	4.54348	8.47292e-05	0.00286145	0.085856
ENSG00000150394	CDH8	61647242	62037035	16	-1	protein_coding	3.55654	-0.245041	4.55092	8.2983e-05	0.00282036	0.336395
ENSG00000133858	ZFC3H1	71609599	71667725	12	-1	protein_coding	0.526008	6.38615	4.56396	8.00034e-05	0.00273071	0.892685
ENSG00000122026	RPL21	27251362	27256691	13	1	protein_coding	0.451	8.89246	4.56453	7.98766e-05	0.00273071	0.605658
ENSG00000169064	ZBBX	167239843	167407874	3	-1	protein_coding	3.59679	-0.660255	4.56932	7.881e-05	0.00270152	0.130016
ENSG00000260859		84828263	84829242	16	1	lncRNA	4.26386	-0.661316	4.57958	7.65766e-05	0.00263628	0.180871
ENSG00000283078		62066830	62068437	20	1	lncRNA	1.52303	2.93197	4.58019	7.64456e-05	0.00263628	1.57536
ENSG00000207313	SNORA2B	48667457	48667593	12	-1	snoRNA	4.13673	0.0385095	4.58164	7.61354e-05	0.00263244	0.394863
ENSG00000228288	PCAT6	202810850	202812473	1	1	lncRNA	1.49176	2.34726	4.58607	7.51945e-05	0.00261121	1.59687
ENSG00000199568	RNU5A-1	65296051	65296166	15	1	snRNA	2.35796	1.02625	4.59069	7.42269e-05	0.00258322	1.28156
ENSG00000143333	RGS16	182598623	182604389	1	-1	protein_coding	4.72829	1.41669	4.59823	7.26738e-05	0.00254024	0.941075
ENSG00000272533	SNORA28	103337849	103337974	14	1	snoRNA	3.96692	-0.784135	4.61148	7.00212e-05	0.0024637	0.25617
ENSG00000225420		88538720	88575610	2	1	lncRNA	3.96847	-1.62656	4.6266	6.71109e-05	0.0023876	-0.0366268
ENSG00000162344	FGF19	69698238	69704022	11	-1	protein_coding	2.09554	1.19401	4.63216	6.60728e-05	0.00235591	1.42436
ENSG00000263465	SRSF8	95066919	95071225	11	1	protein_coding	0.673039	5.17524	4.63955	6.47157e-05	0.00231268	1.32952
ENSG00000183935	HTR7P1	13000420	13004830	12	1	transcribed_processed_pseudogene	3.79241	-0.990867	4.64139	6.43826e-05	0.00231194	0.14042
ENSG00000165943	MOAP1	93182199	93184923	14	-1	protein_coding	0.893549	3.63434	4.64966	6.29036e-05	0.00226822	1.6587
ENSG00000076356	PLXNA2	208022242	208244384	1	-1	protein_coding	0.674411	4.99059	4.65687	6.16436e-05	0.00223287	1.41414
ENSG00000137947	GTF2B	88852633	88891944	1	-1	protein_coding	0.864483	4.09192	4.65853	6.13568e-05	0.00222753	1.59821
ENSG00000114030	KPNA1	122421902	122514945	3	-1	protein_coding	0.521447	5.9253	4.66516	6.02239e-05	0.00219138	1.24486
ENSG00000203593		2004666	2011392	12	1	lncRNA	3.74731	-0.569499	4.66552	6.0164e-05	0.00219138	0.31148
ENSG00000109180	OCIAD1	48805212	48861817	4	1	protein_coding	0.551448	7.61825	4.67908	5.79145e-05	0.00213163	1.05276
ENSG00000260708	TBC1D22A-DT	46761893	46762564	22	-1	lncRNA	1.23269	2.58344	4.6812	5.75716e-05	0.0021239	1.84746
ENSG00000219023		35555873	35556264	6	1	processed_pseudogene	0.498745	6.38238	4.68801	5.64804e-05	0.00209313	1.23488
ENSG00000248905	FMN1	32765544	33194714	15	-1	protein_coding	0.565754	5.3708	4.70846	5.33241e-05	0.00200424	1.47126
ENSG00000140988	RPS2	1962058	1964841	16	-1	protein_coding	0.49614	10.3947	4.73163	4.99616e-05	0.00188673	0.920258
ENSG00000197329	PELI1	64092652	64144420	2	-1	protein_coding	0.67981	4.46426	4.74667	4.78921e-05	0.0018346	1.77043
ENSG00000167526	RPL13	89560677	89564542	16	1	protein_coding	0.47357	8.5077	4.75469	4.68237e-05	0.00180232	1.16609
ENSG00000230124	ACBD6	180269653	180502954	1	-1	protein_coding	0.425834	6.64568	4.76036	4.60834e-05	0.00178241	1.40322
ENSG00000114315	HES1	194136148	194138732	3	1	protein_coding	3.52357	2.63449	4.76698	4.52328e-05	0.00175376	1.99088
ENSG00000171617	ENC1	74627406	74641424	5	-1	protein_coding	0.838426	4.59463	4.78803	4.26306e-05	0.00167729	1.84563
ENSG00000116604	MEF2D	156463727	156500779	1	-1	protein_coding	0.843917	4.26699	4.80743	4.03651e-05	0.00161198	1.97647
ENSG00000286138		7943967	7949600	19	1	lncRNA	1.09468	4.14131	4.81615	3.93869e-05	0.00158082	2.00977
ENSG00000204628	RACK1	181236897	181248096	5	-1	protein_coding	0.347277	9.66686	4.84154	3.66692e-05	0.00147917	1.29476
ENSG00000105640	RPL18A	17859910	17864153	19	1	protein_coding	0.631404	8.23961	4.84206	3.66151e-05	0.00147917	1.44179
ENSG00000042317	SPATA7	88384924	88470350	14	1	protein_coding	1.12382	3.33307	4.84534	3.62781e-05	0.00147438	2.21764
ENSG00000183654	MARCHF11	16067139	16180762	5	-1	protein_coding	1.12074	4.77268	4.84682	3.61273e-05	0.00147219	1.97149
ENSG00000116584	ARHGEF2	155946851	156007070	1	-1	protein_coding	0.685547	6.37458	4.84732	3.60768e-05	0.00147219	1.67928
ENSG00000133112	TPT1	45333471	45341284	13	-1	protein_coding	0.348911	10.2053	4.85114	3.56907e-05	0.00146632	1.27412
ENSG00000157168	NRG1	31639222	32855666	8	1	protein_coding	1.24616	3.36227	4.89418	3.16153e-05	0.0013186	2.35265
ENSG00000101198	NKAIN4	63240784	63272694	20	-1	protein_coding	1.61515	2.73567	4.89881	3.1205e-05	0.00130601	2.41106
ENSG00000276966	H4C5	26204610	26205021	6	1	protein_coding	1.78752	2.2389	4.90241	3.08903e-05	0.00129853	2.39624
ENSG00000103363	ELOB	2771414	2777289	16	-1	protein_coding	0.359247	7.75701	4.9062	3.05626e-05	0.00129155	1.67062
ENSG00000197780	TAF13	109062496	109076012	1	-1	protein_coding	0.522487	6.28077	4.91757	2.95982e-05	0.00125411	1.88955
ENSG00000202472	RNA5SP248	140386781	140386907	7	-1	rRNA_pseudogene	3.96129	1.15329	4.91956	2.94331e-05	0.00125044	1.7491
ENSG00000142937	RPS8	44775251	44778779	1	1	protein_coding	0.351737	11.6001	4.92211	2.92218e-05	0.00124477	1.33341
ENSG00000130255	RPL36	5674947	5691875	19	1	protein_coding	0.369197	10.0076	4.93069	2.85238e-05	0.00122155	1.51205
ENSG00000144713	RPL32	12834485	12841582	3	-1	protein_coding	0.323316	10.7079	4.93554	2.81367e-05	0.00120821	1.45954
ENSG00000153037	SRP19	112861188	112898371	5	1	protein_coding	0.822735	4.28634	4.94382	2.74879e-05	0.00119307	2.32628
ENSG00000174444	RPL4	66498015	66524532	15	-1	protein_coding	0.50387	9.7824	4.95999	2.6263e-05	0.00114624	1.62036
ENSG00000268812	LIF-AS2	30246205	30246998	22	1	lncRNA	4.07856	0.931537	4.99334	2.3906e-05	0.00106372	1.50851
ENSG00000273456		202374769	202376142	2	-1	lncRNA	0.81751	4.70626	4.99482	2.3806e-05	0.00106223	2.3993
ENSG00000186115	CYP4F2	15878023	15898077	19	-1	protein_coding	3.93138	-0.453691	4.99798	2.35954e-05	0.00105696	0.88576
ENSG00000003056	M6PR	8940361	8949761	12	-1	protein_coding	0.470988	6.24698	4.99843	2.35654e-05	0.00105696	2.12489
ENSG00000108298	RPL19	39200283	39204840	17	1	protein_coding	0.375535	9.45989	5.00162	2.33542e-05	0.00105384	1.76571
ENSG00000275558	RN7SKP175	143542110	143542398	8	1	misc_RNA	3.46637	0.6924	5.01258	2.26436e-05	0.00102758	1.81075
ENSG00000163479	SSR2	156009048	156020951	1	-1	protein_coding	0.424086	7.43816	5.02445	2.18982e-05	0.000999433	2.03232
ENSG00000054148	PHPT1	136848724	136851027	9	1	protein_coding	1.04536	5.03567	5.05261	2.02261e-05	0.000927026	2.49561
ENSG00000196576	PLXNB2	50274979	50307646	22	-1	protein_coding	0.499972	6.42502	5.05355	2.01727e-05	0.000927026	2.24713
ENSG00000114423	CBLB	105655461	105869552	3	-1	protein_coding	0.960523	4.63842	5.06094	1.97564e-05	0.000914751	2.59927
ENSG00000267519	MIR23AHG	13823880	13842928	19	-1	lncRNA	1.00314	4.66359	5.06403	1.95849e-05	0.000909448	2.60964
ENSG00000230226		63502287	63505111	20	1	lncRNA	4.16147	-0.902803	5.07483	1.89975e-05	0.000887327	0.924015
ENSG00000117318	ID3	23557926	23559501	1	-1	protein_coding	0.949146	5.43861	5.07575	1.89479e-05	0.000887327	2.49732
ENSG00000166130	IKBIP	98613405	98645113	12	-1	protein_coding	0.733365	4.89449	5.08078	1.86814e-05	0.000880285	2.58501
ENSG00000047346	ATOSA	52581317	52709817	15	-1	protein_coding	1.27075	3.25075	5.08527	1.84458e-05	0.000871757	2.883
ENSG00000132475	H3-3B	75776434	75785893	17	-1	protein_coding	0.387639	10.2652	5.09618	1.78872e-05	0.000854298	1.95441
ENSG00000274184		35268218	35270238	18	1	lncRNA	2.48541	0.934849	5.09724	1.78335e-05	0.000854298	2.58789
ENSG00000231500	RPS18	33272075	33276511	6	1	protein_coding	0.549944	9.63729	5.10597	1.73997e-05	0.00084481	2.04317
ENSG00000169136	ATF5	49928702	49933935	19	1	protein_coding	0.93125	5.30227	5.11751	1.68426e-05	0.000820257	2.60691
ENSG00000265972	TXNIP	145992435	145996579	1	-1	protein_coding	0.545891	6.42419	5.1197	1.67391e-05	0.000818994	2.44504
ENSG00000102786	INTS6	51354077	51454264	13	-1	protein_coding	0.704781	6.58616	5.11991	1.67291e-05	0.000818994	2.41246
ENSG00000137818	RPLP1	69452814	69456205	15	1	protein_coding	0.289914	11.3603	5.12012	1.67191e-05	0.000818994	1.91412
ENSG00000128965	CHAC1	40952962	40956512	15	1	protein_coding	1.49202	3.48805	5.13259	1.61413e-05	0.000798268	2.98025
ENSG00000228526	MIR34AHG	9148011	9198906	1	-1	lncRNA	3.90105	0.967173	5.13867	1.58668e-05	0.000787132	1.87067
ENSG00000168264	IRF2BP2	234604269	234610178	1	-1	protein_coding	0.547944	7.99998	5.14821	1.54455e-05	0.000770515	2.32307
ENSG00000277586	NEFL	24950955	24956721	8	-1	protein_coding	0.747762	6.28767	5.14913	1.54055e-05	0.000770515	2.54256
ENSG00000233276	GPX1	49357174	49358605	3	-1	protein_coding	0.696469	5.87741	5.15191	1.52849e-05	0.000767802	2.60217
ENSG00000189227	C15orf61	67521131	67530146	15	1	protein_coding	0.717431	5.54204	5.16298	1.48149e-05	0.000746542	2.70916
ENSG00000156508	EEF1A1	73489308	73525587	6	-1	protein_coding	0.621295	8.02312	5.16639	1.46732e-05	0.00074174	2.36964
ENSG00000273783	GTF2A1-AS1	81221218	81227694	14	1	lncRNA	1.52896	2.60577	5.16743	1.46303e-05	0.00074174	3.10473
ENSG00000222365	SNORD12B	49280319	49280409	20	1	snoRNA	3.89407	0.0172906	5.16995	1.45269e-05	0.000739019	1.48561
ENSG00000125691	RPL23	38847860	38853764	17	-1	protein_coding	0.454743	10.605	5.17123	1.44744e-05	0.000738703	2.12964
ENSG00000105193	RPS16	39433137	39435949	19	-1	protein_coding	0.333313	10.8418	5.18832	1.3793e-05	0.000708453	2.15534
ENSG00000228474	OST4	27070472	27071654	2	-1	protein_coding	0.540305	6.25412	5.19493	1.35384e-05	0.000698061	2.66568
ENSG00000100604	CHGA	92923150	92935285	14	1	protein_coding	0.747441	9.56396	5.19534	1.35226e-05	0.000698061	2.29966
ENSG00000196141	SPATS2L	200305881	200482264	2	1	protein_coding	0.542301	6.03785	5.21206	1.28998e-05	0.000675266	2.76172
ENSG00000265692	LINC01970	82290046	82292814	17	-1	lncRNA	2.00784	2.61628	5.22096	1.258e-05	0.000664139	3.23007
ENSG00000261716	H2BC20P	149850193	149850772	1	-1	transcribed_unprocessed_pseudogene	1.21575	3.33413	5.2306	1.22424e-05	0.000651869	3.26294
ENSG00000135778	NTPCR	232950605	232983882	1	1	protein_coding	0.521573	6.66297	5.23144	1.22135e-05	0.000651869	2.71881
ENSG00000244405	ETV5	186046314	186110318	3	-1	protein_coding	1.47705	4.69729	5.25781	1.13382e-05	0.000607772	3.16812
ENSG00000214612	RPS19P1	18504633	18505066	20	1	processed_pseudogene	0.619833	5.72295	5.26258	1.11867e-05	0.00060167	2.95052
ENSG00000177410	ZFAS1	49278178	49299600	20	1	lncRNA	0.674873	6.37429	5.26437	1.11302e-05	0.000600655	2.84755
ENSG00000201901	RN7SKP48	85100496	85100823	4	1	misc_RNA	4.54745	-0.24315	5.2767	1.07498e-05	0.000585763	1.4396
ENSG00000139318	DUSP6	89347235	89352501	12	-1	protein_coding	2.33759	3.30375	5.27699	1.0741e-05	0.000585763	3.4038
ENSG00000186472	PCLO	82754012	83162930	7	-1	protein_coding	0.632785	6.16116	5.28046	1.06364e-05	0.000583868	2.92115
ENSG00000182759	MAFA	143419182	143430732	8	-1	protein_coding	2.81553	2.06674	5.28338	1.05494e-05	0.00058109	3.19084
ENSG00000167658	EEF2	3976056	3985463	19	-1	protein_coding	0.318872	10.487	5.28492	1.05037e-05	0.000580573	2.46175
ENSG00000167703	SLC43A2	1569268	1628886	17	-1	protein_coding	0.753549	4.76097	5.29464	1.02195e-05	0.000566827	3.20871
ENSG00000069399	BCL3	44747705	44760044	19	1	protein_coding	3.33582	1.22025	5.29542	1.01972e-05	0.000566827	2.60859
ENSG00000167178	ISLR2	74100311	74138540	15	1	protein_coding	0.940367	6.3383	5.33866	9.02671e-06	0.000511322	3.0833
ENSG00000160789	LMNA	156082573	156140081	1	1	protein_coding	0.681066	5.4677	5.37074	8.24635e-06	0.000476535	3.29942
ENSG00000251562	MALAT1	65497640	65508073	11	1	lncRNA	0.531683	14.1386	5.3717	8.22398e-06	0.000476535	2.36932
ENSG00000076604	TRAF4	28744011	28750956	17	1	protein_coding	0.930362	5.01001	5.39566	7.68692e-06	0.000454629	3.46081
ENSG00000141682	PMAIP1	59899996	59904305	18	1	protein_coding	0.72183	6.22909	5.41924	7.19281e-06	0.000428724	3.30582
ENSG00000247400	DNAJC3-DT	95648711	95676973	13	-1	lncRNA	1.40063	3.02054	5.42518	7.07347e-06	0.000424781	3.79471
ENSG00000170385	SLC30A1	211571568	211579161	1	-1	protein_coding	1.1177	4.07337	5.44415	6.70549e-06	0.000404912	3.76029
ENSG00000119523	ALG2	99216425	99221942	9	-1	protein_coding	0.723143	4.9166	5.45509	6.50202e-06	0.000396663	3.63492
ENSG00000090061	CCNK	99481169	99535044	14	1	protein_coding	0.613855	5.83996	5.47635	6.12405e-06	0.000379169	3.51906
ENSG00000113369	ARRDC3	91368631	91383317	5	-1	protein_coding	0.725965	5.97571	5.48051	6.05272e-06	0.000376211	3.52244
ENSG00000245904	BTG1-DT	92145573	92226557	12	1	lncRNA	2.5911	2.28199	5.48785	5.92892e-06	0.000369956	3.78118
ENSG00000182899	RPL35A	197950190	197956610	3	1	protein_coding	0.348766	10.3496	5.505	5.64956e-06	0.00035711	3.09271
ENSG00000166619	BLCAP	37492472	37527931	20	-1	protein_coding	0.700306	5.50554	5.51595	5.47801e-06	0.000350023	3.69597
ENSG00000182308	DCAF4L1	41981756	41986465	4	1	protein_coding	2.5958	1.47028	5.51732	5.45697e-06	0.000350023	3.50852
ENSG00000131791	PRKAB2	147155106	147172550	1	-1	protein_coding	0.698814	5.53947	5.52568	5.33006e-06	0.000343316	3.71904
ENSG00000099860	GADD45B	2476122	2478259	19	1	protein_coding	3.61298	1.74869	5.56096	4.82637e-06	0.0003134	3.47497
ENSG00000152332	UHMK1	162497251	162529631	1	1	protein_coding	0.651851	5.7616	5.57451	4.64577e-06	0.000304146	3.81489
ENSG00000146278	PNRC1	89080751	89085160	6	1	protein_coding	1.26553	4.49347	5.58671	4.48915e-06	0.000296321	4.07799
ENSG00000130707	ASS1	130444961	130501274	9	1	protein_coding	0.642933	7.99822	5.5971	4.35987e-06	0.000288981	3.58624
ENSG00000099260	PALMD	99646113	99694541	1	1	protein_coding	0.824002	4.93616	5.60439	4.27142e-06	0.000285488	4.04338
ENSG00000206633	SNORA80B	10446714	10446849	2	-1	snoRNA	2.06799	1.90882	5.6073	4.23664e-06	0.000285488	4.09007
ENSG00000207175	RNU1-67P	119423742	119423905	X	1	snRNA	3.91766	0.794369	5.62635	4.0157e-06	0.000274132	3.09775
ENSG00000164463	CREBRF	173056352	173139284	5	1	protein_coding	1.2517	4.67742	5.63003	3.97436e-06	0.000272474	4.1676
ENSG00000162772	ATF3	212565334	212620777	1	1	protein_coding	1.89527	4.1134	5.64519	3.80866e-06	0.000265675	4.31552
ENSG00000112773	TENT5A	81491439	81752774	6	-1	protein_coding	1.16235	4.53518	5.67568	3.49594e-06	0.000248197	4.32126
ENSG00000148541	FAM13C	59246130	59363181	10	-1	protein_coding	1.28169	3.2722	5.678	3.47321e-06	0.000247683	4.44948
ENSG00000228451	SDAD1P1	26375913	26382988	8	-1	transcribed_processed_pseudogene	1.3316	3.8149	5.68574	3.39853e-06	0.000244541	4.45272
ENSG00000213741	RPS29	49570984	49599164	14	-1	protein_coding	0.484075	11.875	5.68857	3.37169e-06	0.000243707	3.46659
ENSG00000135968	GCC2	108449107	108509415	2	1	protein_coding	0.524714	7.62223	5.70101	3.25591e-06	0.000236408	3.91708
ENSG00000206702	RNU1-11P	13214056	13214219	6	1	snRNA	2.59698	1.58267	5.71307	3.14758e-06	0.00023064	4.08566
ENSG00000177954	RPS27	153990762	153992155	1	1	protein_coding	0.554747	9.93095	5.74643	2.86627e-06	0.000211971	3.81385
ENSG00000220323	H2BC19P	149843041	149843533	1	1	transcribed_unprocessed_pseudogene	1.32695	4.09299	5.74899	2.84574e-06	0.000211432	4.56414
ENSG00000136048	DRAM1	101877580	102012130	12	1	protein_coding	1.96159	3.0492	5.75231	2.81935e-06	0.00021045	4.63378
ENSG00000168918	INPP5D	233059967	233207903	2	1	protein_coding	4.01664	1.97475	5.76993	2.68346e-06	0.000201247	3.97087
ENSG00000199562	RNU6-37P	10298966	10299072	1	1	snRNA	2.04592	2.48601	5.7933	2.51322e-06	0.000191172	4.68007
ENSG00000166886	NAB2	57089043	57095476	12	1	protein_coding	1.12592	4.45972	5.79801	2.48031e-06	0.000190483	4.67049
ENSG00000282988		26195595	26199293	6	-1	protein_coding	1.81619	3.04984	5.86019	2.08383e-06	0.000165607	4.93216
ENSG00000181026	AEN	88621337	88632281	15	1	protein_coding	0.496499	7.59538	5.86691	2.04501e-06	0.000163335	4.38233
ENSG00000274317	LINC02334	37934298	38066444	13	1	lncRNA	4.01972	1.30453	5.88268	1.95668e-06	0.00015866	3.87241
ENSG00000146006	LRRTM2	138868921	138875368	5	-1	protein_coding	1.18462	3.94323	5.90005	1.86388e-06	0.000152685	4.99981
ENSG00000186529	CYP4F3	15640897	15662825	19	1	protein_coding	4.81739	2.59791	5.93347	1.69761e-06	0.000140506	4.36469
ENSG00000133606	MKRN1	140453033	140479536	7	-1	protein_coding	0.747936	5.23653	5.94852	1.62766e-06	0.000136127	4.93448
ENSG00000266402	SNHG25	64145937	64146476	17	1	lncRNA	0.400747	11.8852	5.9673	1.54448e-06	0.000131933	4.24959
ENSG00000234741	GAS5	173858559	173868882	1	-1	lncRNA	0.683046	7.61618	6.00156	1.40361e-06	0.000121855	4.75384
ENSG00000175197	DDIT3	57516588	57521737	12	-1	protein_coding	1.6144	3.91394	6.01035	1.36959e-06	0.000120208	5.31596
ENSG00000109475	RPL34	108620569	108630412	4	1	protein_coding	0.592966	10.0815	6.02205	1.32561e-06	0.000116991	4.5709
ENSG00000188243	COMMD6	75525214	75549439	13	-1	protein_coding	1.05198	5.18506	6.07097	1.1566e-06	0.000104975	5.29785
ENSG00000205592	MUC19	40393395	40570832	12	1	protein_coding	3.08618	2.65748	6.15197	9.23157e-07	8.52399e-05	5.45896
ENSG00000224032	EPB41L4A-AS1	112160526	112164818	5	1	lncRNA	0.790305	5.6695	6.15492	9.1562e-07	8.50355e-05	5.43879
ENSG00000171223	JUNB	12791486	12793315	19	1	protein_coding	1.15257	5.27615	6.15859	9.06315e-07	8.46636e-05	5.51791
ENSG00000090621	PABPC4	39560709	39576790	1	-1	protein_coding	0.430287	8.97112	6.23102	7.41168e-07	7.04727e-05	5.25818
ENSG00000172201	ID4	19837370	19842197	6	1	protein_coding	2.333	3.7402	6.23965	7.23636e-07	6.92177e-05	5.94898
ENSG00000137500	CCDC90B	83259081	83286390	11	-1	protein_coding	0.763333	6.40096	6.23985	7.23228e-07	6.92177e-05	5.56764
ENSG00000120875	DUSP4	29333064	29350684	8	-1	protein_coding	1.83719	3.59446	6.25071	7.01772e-07	6.83543e-05	5.97888
ENSG00000207475	SNORA80E	155919909	155920045	1	-1	snoRNA	2.91793	2.25249	6.27336	6.5907e-07	6.49875e-05	5.64189
ENSG00000170855	TRIAP1	120443964	120446384	12	-1	protein_coding	0.577187	7.51774	6.29374	6.22889e-07	6.21877e-05	5.58152
ENSG00000251095		89410960	89726752	4	1	lncRNA	4.29541	2.22927	6.3112	5.93493e-07	5.96255e-05	5.17969
ENSG00000087074	PPP1R15A	48872212	48876059	19	1	protein_coding	1.34004	4.45379	6.31425	5.88492e-07	5.94973e-05	6.07695
ENSG00000207205	RNVU1-15	144412576	144412740	1	1	snRNA	2.71918	1.48177	6.31903	5.80762e-07	5.94685e-05	5.44973
ENSG00000171786	NHLH1	160367071	160372846	1	1	protein_coding	0.702641	6.32671	6.3331	5.5859e-07	5.77184e-05	5.8277
ENSG00000170017	ALCAM	105366909	105576900	3	1	protein_coding	0.742877	7.27319	6.33385	5.57432e-07	5.77184e-05	5.71937
ENSG00000087088	BAX	48954815	48961798	19	1	protein_coding	1.04515	5.09797	6.34221	5.44686e-07	5.72422e-05	6.04951
ENSG00000269893	SNHG8	118278703	118285316	4	1	lncRNA	0.705877	6.74639	6.35588	5.24483e-07	5.58539e-05	5.84078
ENSG00000261324		14762504	14767931	12	-1	lncRNA	1.93096	3.49473	6.35665	5.23362e-07	5.58539e-05	6.25291
ENSG00000160888	IER2	13150411	13154911	19	1	protein_coding	0.58313	8.14415	6.36172	5.16083e-07	5.57021e-05	5.70553
ENSG00000171951	SCG2	223596940	223602361	2	-1	protein_coding	0.972748	6.37722	6.36283	5.14511e-07	5.57021e-05	5.91299
ENSG00000212195	U3	58631641	58631836	17	-1	snoRNA	3.64447	1.51418	6.39515	4.70553e-07	5.25637e-05	5.02155
ENSG00000172809	RPL38	74203582	74210655	17	1	protein_coding	0.439641	11.304	6.43451	4.22125e-07	4.74861e-05	5.60569
ENSG00000180573	H2AC6	26124145	26139116	6	1	protein_coding	1.84391	2.42611	6.47451	3.78059e-07	4.31365e-05	6.44614
ENSG00000112249	ASCC3	100508194	100881372	6	-1	protein_coding	0.784199	6.82093	6.48167	3.7068e-07	4.25989e-05	6.17777
ENSG00000209482	SNORD83A	39315213	39315307	22	-1	snoRNA	5.53944	1.85827	6.52699	3.27216e-07	3.81529e-05	4.49253
ENSG00000184009	ACTG1	81509413	81523847	17	-1	protein_coding	0.471857	11.3392	6.53316	3.21717e-07	3.80438e-05	5.87901
ENSG00000230832	SSBL4P	147082338	147083578	1	-1	processed_pseudogene	3.00488	1.97824	6.55821	3.00312e-07	3.63423e-05	5.9342
ENSG00000156482	RPL30	98024851	98046469	8	-1	protein_coding	0.59371	10.2508	6.5735	2.87968e-07	3.51331e-05	6.08707
ENSG00000164331	ANKRA2	73552190	73565667	5	-1	protein_coding	0.747987	5.51844	6.60264	2.65834e-07	3.31752e-05	6.69167
ENSG00000263934	SNORD3A	19188016	19188714	17	1	snoRNA	3.18409	4.33211	6.63945	2.40327e-07	3.04681e-05	7.00212
ENSG00000113328	CCNG1	163437569	163446151	5	1	protein_coding	0.943857	4.94942	6.64462	2.36942e-07	3.02793e-05	6.89223
ENSG00000168610	STAT3	42313324	42388540	17	-1	protein_coding	0.626134	7.43424	6.64774	2.34928e-07	3.02641e-05	6.56958
ENSG00000114796	KLHL24	183635610	183684519	3	1	protein_coding	0.831181	5.03936	6.70066	2.03265e-07	2.7058e-05	7.03143
ENSG00000224294	PINCR	43176994	43226598	X	1	lncRNA	4.88581	1.87149	6.70883	1.98775e-07	2.68705e-05	5.11692
ENSG00000159409	CELF3	151700058	151716803	1	-1	protein_coding	0.826935	7.84963	6.73288	1.86137e-07	2.54133e-05	6.75844
ENSG00000005108	THSD7A	11370365	11832198	7	-1	protein_coding	1.42268	3.61206	6.77417	1.66309e-07	2.35099e-05	7.35586
ENSG00000105372	RPS19	41860255	41872925	19	1	protein_coding	0.54394	10.6822	6.8858	1.22751e-07	1.76651e-05	6.91096
ENSG00000270722	RNVU1-31	145465617	145465780	1	-1	snRNA	2.51246	3.31708	6.94945	1.03295e-07	1.53432e-05	7.73021
ENSG00000185432	METTL7A	50923472	50932510	12	1	protein_coding	1.54199	4.41868	7.06283	7.60366e-08	1.19079e-05	8.08981
ENSG00000125968	ID1	31605283	31606515	20	1	protein_coding	0.786498	7.31689	7.07759	7.30721e-08	1.16725e-05	7.75373
ENSG00000048392	RRM2B	102204502	102238961	8	-1	protein_coding	1.54723	3.69914	7.1328	6.29816e-08	1.01623e-05	8.28324
ENSG00000164070	HSPA4L	127781821	127840733	4	1	protein_coding	1.057	5.85907	7.15411	5.94765e-08	9.86149e-06	8.14342
ENSG00000107796	ACTA2	88935074	88991339	10	-1	protein_coding	3.8807	2.30582	7.1735	5.64598e-08	9.59456e-06	7.16077
ENSG00000130513	GDF15	18374731	18389176	19	1	protein_coding	3.29045	3.96713	7.20248	5.22378e-08	9.14249e-06	8.43455
ENSG00000164543	STK17A	43582758	43650713	7	1	protein_coding	1.16989	4.6226	7.34544	3.56508e-08	6.39871e-06	8.80425
ENSG00000128564	VGF	101162509	101165569	7	-1	protein_coding	1.52604	6.73224	7.34717	3.54868e-08	6.39871e-06	8.55026
ENSG00000168209	DDIT4	72273919	72276036	10	1	protein_coding	1.49803	4.98783	7.35245	3.49906e-08	6.39871e-06	8.78317
ENSG00000130066	SAT1	23783173	23786210	X	1	protein_coding	1.93703	4.23602	7.39184	3.15091e-08	5.99198e-06	8.95686
ENSG00000200795	RNU4-1	120293097	120293237	12	-1	snRNA	3.28344	2.18736	7.4448	2.73748e-08	5.33274e-06	8.13921
ENSG00000118946	PCDH17	57631744	57729311	13	1	protein_coding	1.37535	4.24611	7.49402	2.40277e-08	4.79774e-06	9.21149
ENSG00000109472	CPE	165361194	165498547	4	1	protein_coding	0.740311	6.32822	7.5223	2.22957e-08	4.50825e-06	9.04959
ENSG00000117139	KDM5B	202724495	202808487	1	-1	protein_coding	0.628858	7.6707	7.56557	1.98883e-08	4.12591e-06	9.02222
ENSG00000200674	RN7SKP160	173791548	173791887	1	1	misc_RNA	4.24061	1.99554	7.57389	1.94567e-08	4.08949e-06	7.73339
ENSG00000201201	RN7SKP118	67321658	67321987	16	-1	misc_RNA	3.8291	1.60016	7.63103	1.67379e-08	3.56496e-06	7.63701
ENSG00000273802	H2BC8	26216200	26216688	6	-1	protein_coding	2.71309	3.69071	7.68503	1.45242e-08	3.26775e-06	9.6148
ENSG00000130517	PGPEP1	18340598	18369950	19	1	protein_coding	1.29617	4.63052	7.6926	1.42388e-08	3.26775e-06	9.71002
ENSG00000198075	SULT1C4	108377911	108388989	2	1	protein_coding	1.34709	5.79883	7.74268	1.2488e-08	3.02248e-06	9.72229
ENSG00000201098	RNY1	148987136	148987248	7	-1	misc_RNA	1.00827	6.40131	7.84207	9.63408e-09	2.40461e-06	9.88621
ENSG00000184678	H2BC21	149884459	149886682	1	-1	protein_coding	2.18176	2.94627	7.8972	8.347e-09	2.15056e-06	9.9746
ENSG00000154767	XPC	14145147	14178621	3	-1	protein_coding	0.886083	6.44464	8.22459	3.59032e-09	9.72063e-07	10.8739
ENSG00000164237	CMBL	10275875	10307902	5	-1	protein_coding	1.26771	4.55284	8.33156	2.73345e-09	7.52829e-07	11.3254
ENSG00000143217	NECTIN4	161070998	161089558	1	-1	protein_coding	4.04333	2.16406	8.36193	2.53047e-09	7.09153e-07	9.28456
ENSG00000133639	BTG1	92140278	92145846	12	-1	protein_coding	0.730974	7.37452	8.37969	2.41894e-09	6.90004e-07	11.1693
ENSG00000170836	PPM1D	60600193	60666280	17	1	protein_coding	1.17386	5.74064	8.39416	2.33185e-09	6.77254e-07	11.3929
ENSG00000181218	H2AC25	228434777	228457873	1	-1	protein_coding	2.71357	3.44181	8.45694	1.98939e-09	5.8849e-07	11.3872
ENSG00000252316	RNY4	148963315	148963410	7	1	misc_RNA	1.78866	4.38163	8.46142	1.96698e-09	5.8849e-07	11.6443
ENSG00000106829	TLE4	79571773	79726882	9	1	protein_coding	1.26526	9.07624	8.49979	1.78548e-09	5.48486e-07	11.3319
ENSG00000186834	HEXIM1	45148475	45152099	17	1	protein_coding	1.38707	6.38794	8.53615	1.62927e-09	5.20518e-07	11.6869
ENSG00000173846	PLK3	44800377	44805990	1	1	protein_coding	2.08885	4.20151	8.53774	1.62277e-09	5.20518e-07	11.8049
ENSG00000146469	VIP	152750797	152759765	6	1	protein_coding	2.45559	3.18621	8.60191	1.38122e-09	4.59659e-07	11.4497
ENSG00000137331	IER3	30743199	30744548	6	-1	protein_coding	1.37942	5.63059	8.66745	1.17225e-09	4.07075e-07	12.0892
ENSG00000279602		43360033	43361361	17	-1	TEC	1.64088	4.70718	9.00764	5.0485e-10	1.83284e-07	12.9734
ENSG00000197852	INKA2	111680630	111755824	1	-1	protein_coding	1.23086	5.25166	9.0168	4.93637e-10	1.83284e-07	12.9663
ENSG00000167196	FBXO22	75903876	75942511	15	1	protein_coding	0.79058	7.68334	9.02516	4.83623e-10	1.83284e-07	12.7644
ENSG00000248527	MTATP6P1	633696	634376	1	1	unprocessed_pseudogene	1.04658	8.43766	9.08709	4.15603e-10	1.61923e-07	12.86
ENSG00000162630	B3GALT2	193178730	193186613	1	-1	protein_coding	1.20199	5.0627	9.11993	3.83582e-10	1.53183e-07	13.233
ENSG00000277918	RNVU1-28	144560666	144560829	1	-1	snRNA	3.621	3.87837	9.17567	3.34888e-10	1.37166e-07	12.9909
ENSG00000162783	IER5	181088700	181092900	1	1	protein_coding	1.19867	6.98497	9.21643	3.03316e-10	1.27504e-07	13.3104
ENSG00000204103	MAFB	40685848	40689236	20	-1	protein_coding	1.90395	5.43554	9.23306	2.9133e-10	1.25776e-07	13.4992
ENSG00000198576	ARC	142611049	142614479	8	-1	protein_coding	1.99114	4.42056	9.31825	2.37081e-10	1.05198e-07	13.695
ENSG00000201104	RNU6-11P	123790605	123790711	7	-1	snRNA	2.41315	3.63727	9.40472	1.92527e-10	8.78693e-08	13.7124
ENSG00000055163	CYFIP2	157266079	157395595	5	1	protein_coding	1.30951	6.14502	9.47831	1.61395e-10	7.58272e-08	14.0085
ENSG00000119630	PGF	74941834	74955626	14	-1	protein_coding	1.15291	5.86201	9.48999	1.56947e-10	7.58272e-08	14.0772
ENSG00000109670	FBXW7	152320544	152536092	4	-1	protein_coding	0.829276	7.4809	9.4952	1.55008e-10	7.58272e-08	13.9268
ENSG00000080546	SESN1	108984309	109094846	6	-1	protein_coding	2.1898	4.13216	9.64531	1.08442e-10	5.5879e-08	14.3773
ENSG00000200913	SNORD46	44776490	44776593	1	1	snoRNA	4.64626	3.6229	9.68935	9.77063e-11	5.20253e-08	13.3477
ENSG00000145632	PLK2	58453982	58460139	5	-1	protein_coding	2.64246	4.66092	9.71169	9.26827e-11	5.10522e-08	14.5699
ENSG00000120738	EGR1	138465479	138469303	5	1	protein_coding	3.09152	5.19069	9.72963	8.88391e-11	5.06827e-08	14.6542
ENSG00000278774	U2	43273101	43273292	17	-1	snRNA	3.31923	3.79233	9.73496	8.77296e-11	5.06827e-08	14.4308
ENSG00000116717	GADD45A	67685201	67688334	1	1	protein_coding	1.34706	7.07403	9.76555	8.16279e-11	5.01509e-08	14.6154
ENSG00000159388	BTG2	203305491	203309602	1	1	protein_coding	2.14313	3.72382	9.80895	7.3709e-11	4.70971e-08	14.6151
ENSG00000177606	JUN	58776845	58784048	1	-1	protein_coding	2.19095	7.29683	9.90157	5.93308e-11	4.12066e-08	14.9334
ENSG00000199313	RNU4-82P	124887410	124887549	9	-1	snRNA	3.28542	3.43478	9.91747	5.7168e-11	4.12066e-08	14.3924
ENSG00000250337	PURPL	27217714	27497871	5	1	lncRNA	4.14596	3.50662	9.94426	5.37042e-11	4.0851e-08	13.7849
ENSG00000202538	RNU4-2	120291763	120291903	12	-1	snRNA	2.94335	3.63412	10.3109	2.30472e-11	1.84078e-08	15.4444
ENSG00000286171		148941483	148941638	7	1	lncRNA	1.55995	5.54047	10.3776	1.97944e-11	1.66419e-08	16.1361
ENSG00000120889	TNFRSF10B	23020133	23069031	8	-1	protein_coding	1.53542	5.82385	10.7465	8.62609e-12	7.65517e-09	16.9566
ENSG00000131080	EDA2R	66595637	66639298	X	-1	protein_coding	2.07386	4.44868	10.8494	6.86233e-12	6.44817e-09	17.0577
ENSG00000141232	TOB1	50862223	50867978	17	-1	protein_coding	1.75499	5.40552	10.8986	6.15453e-12	6.14453e-09	17.2927
ENSG00000115738	ID2	8678845	8684461	2	1	protein_coding	1.12446	8.2367	11.0613	4.30316e-12	4.58257e-09	17.4912
ENSG00000161513	FDXR	74862497	74873031	17	-1	protein_coding	1.80445	4.74351	11.2122	3.09645e-12	3.53305e-09	17.906
ENSG00000189060	H1-0	37805229	37807432	22	1	protein_coding	1.24039	7.33316	11.6363	1.24645e-12	1.5316e-09	18.793
ENSG00000221676	RNU6ATAC	134164439	134164564	9	-1	snRNA	3.18754	4.12459	11.9744	6.12869e-13	8.15831e-10	18.967
ENSG00000172667	ZMAT3	178960121	179072215	3	-1	protein_coding	1.73268	6.38834	12.074	4.98399e-13	7.23766e-10	19.7641
ENSG00000130766	SESN2	28259518	28282491	1	1	protein_coding	1.9924	5.9925	12.1426	4.3258e-13	6.91003e-10	19.9116
ENSG00000135679	MDM2	68808177	68845544	12	1	protein_coding	1.51157	7.54866	12.337	2.9041e-13	5.15445e-10	20.2479
ENSG00000164938	TP53INP1	94925972	94949378	8	-1	protein_coding	2.00183	4.91923	12.4581	2.27071e-13	4.53405e-10	20.4322
ENSG00000124766	SOX4	21593751	21598619	6	1	protein_coding	0.864207	10.2619	12.8176	1.10424e-13	2.51987e-10	21.0563
ENSG00000174307	PHLDA3	201464278	201469237	1	-1	protein_coding	2.12748	5.05551	14.2417	7.26469e-15	1.9341e-11	23.7353
ENSG00000105327	BBC3	47220822	47232766	19	-1	protein_coding	3.10891	6.58833	15.6892	5.59257e-16	1.78672e-12	26.4352
ENSG00000185088	RPS27L	63125872	63158021	15	-1	protein_coding	1.5193	9.7203	16.7916	8.96498e-17	3.58017e-13	28.2794
ENSG00000239039	SNORD13	33513475	33513578	8	1	snoRNA	4.09211	5.38325	17.3889	3.46241e-17	1.84362e-13	28.2793
ENSG00000124762	CDKN1A	36676460	36687337	6	1	protein_coding	3.11233	7.95442	18.5084	6.24558e-18	4.98834e-14	30.9325

### Sheet: TPX2 KD in IMR-32 with si combo
Supplementary Table 2.4: Differentially expressed genes (adj.P.Val < 0.05) upon TPX2 knockdown in IMR-32 cells with combo siRNA's (si45 + si46 + si47)
GeneID	external_gene_name	start_position	end_position	chromosome_name	strand	gene_biotype	logFC	AveExpr	t	P.Value	adj.P.Val	B
ENSG00000152705	CATSPER3	134967907	135011696	5	1	protein_coding	-9.87761	-2.13706	-4.72189	5.13482e-05	0.00245855	-0.676014
ENSG00000131668	BARX1	93951627	93955355	9	-1	protein_coding	-8.2155	-1.82719	-4.29778	0.000168272	0.00586896	-0.988686
ENSG00000127578	WFIKKN1	629239	634117	16	1	protein_coding	-6.87111	-1.45676	-3.3695	0.00208894	0.0326908	-2.08143
ENSG00000256673		9398355	9414851	12	-1	unprocessed_pseudogene	-6.62969	-1.35201	-3.26484	0.00274442	0.0394594	-2.29295
ENSG00000250001		9519853	9523178	5	-1	lncRNA	-6.45488	-1.62303	-3.14792	0.0037094	0.0480393	-2.48796
ENSG00000271596		50949117	50949384	12	-1	processed_pseudogene	-6.26851	-1.24205	-3.33647	0.00227755	0.0346821	-2.09472
ENSG00000088325	TPX2	31739271	31801805	20	1	protein_coding	-6.06462	6.83514	-22.1204	4.29382e-20	6.85894e-16	35.4129
ENSG00000124440	HIF3A	46297042	46343433	19	1	protein_coding	-5.43082	-0.212246	-3.62299	0.00106668	0.0212175	-1.31287
ENSG00000229336	SREK1IP1P1	19739709	19740150	21	1	processed_pseudogene	-5.27056	-0.323358	-3.81917	0.000628179	0.014866	-0.958658
ENSG00000162572	SCNN1D	1280436	1292029	1	1	protein_coding	-4.78577	0.14671	-3.18778	0.00334873	0.0447263	-1.99027
ENSG00000163394	CCKAR	26481396	26490484	4	-1	protein_coding	-4.65684	2.31481	-6.6049	2.64196e-07	4.17848e-05	6.60456
ENSG00000181031	RPH3AL	212389	386254	17	-1	protein_coding	-4.56562	0.333835	-3.70526	0.000855046	0.0181629	-0.981898
ENSG00000259022	DNAJC8P1	35430260	35430631	14	1	processed_pseudogene	-4.20638	0.806683	-3.54155	0.00132589	0.024542	-1.09344
ENSG00000169618	PROKR1	68643579	68658251	2	1	protein_coding	-4.19059	0.87016	-3.60159	0.00112956	0.0220142	-0.96772
ENSG00000175264	CHST1	45647689	45665622	11	-1	protein_coding	-3.96895	0.87646	-3.46531	0.00162318	0.0278867	-1.24118
ENSG00000279970		101299656	101301648	15	-1	TEC	-3.88737	1.21988	-3.40081	0.00192412	0.0312356	-1.33326
ENSG00000114805	PLCH1	155375580	155745071	3	-1	protein_coding	-3.82893	0.669184	-3.32539	0.00234442	0.0353633	-1.5628
ENSG00000105711	SCN1B	35030470	35040449	19	1	protein_coding	-3.74506	2.84473	-4.7215	5.14058e-05	0.00245855	1.94752
ENSG00000205090	TMEM240	1534778	1540624	1	-1	protein_coding	-3.66102	1.39733	-3.60872	0.00110822	0.0216903	-0.840198
ENSG00000221866	PLXNA4	132123340	132648688	7	-1	protein_coding	-3.6513	1.1211	-3.61735	0.00108292	0.0213826	-0.866159
ENSG00000141574	SECTM1	82321024	82334074	17	-1	protein_coding	-3.56739	0.992897	-3.29198	0.00255759	0.0376196	-1.57705
ENSG00000035664	DAPK2	63907036	64072033	15	-1	protein_coding	-3.51017	2.21543	-4.09605	0.000294271	0.00875361	0.355226
ENSG00000279917		67611277	67613822	17	1	TEC	-3.39989	1.28219	-3.4432	0.00172083	0.0290286	-1.2223
ENSG00000187123	LYPD6	149329985	149474138	2	1	protein_coding	-3.2165	2.02276	-3.98365	0.000400902	0.0110224	0.0713367
ENSG00000099998	GGT5	24219654	24245108	22	-1	protein_coding	-3.09021	1.29339	-3.24981	0.00285342	0.0403217	-1.61646
ENSG00000181856	SLC2A4	7281718	7288257	17	1	protein_coding	-3.08519	1.6597	-3.20442	0.00320833	0.0436912	-1.70838
ENSG00000118194	TNNT2	201359008	201377764	1	-1	protein_coding	-3.00541	1.63799	-3.59871	0.00113832	0.022148	-0.829217
ENSG00000081138	CDH7	65750252	65890337	18	1	protein_coding	-2.97955	3.73453	-5.84596	2.16853e-06	0.000234055	4.90658
ENSG00000122481	RWDD3	95234210	95247225	1	1	protein_coding	-2.93903	1.47545	-3.14022	0.00378324	0.0486191	-1.84865
ENSG00000167799	NUDT8	67627938	67629937	11	-1	protein_coding	-2.91526	1.89863	-3.63752	0.00102592	0.0206658	-0.739472
ENSG00000101938	CHRDL1	110673856	110795819	X	-1	protein_coding	-2.91333	1.77566	-3.3434	0.00223666	0.0343213	-1.40487
ENSG00000260296		40166675	40167831	4	1	lncRNA	-2.87741	2.25088	-3.53314	0.0013559	0.0249243	-0.981631
ENSG00000011028	MRC2	62627670	62693597	17	1	protein_coding	-2.87182	2.25385	-3.92723	0.000467906	0.0122577	-0.0468025
ENSG00000213742	ZNF337-AS1	25624045	25689032	20	1	lncRNA	-2.8689	1.95362	-3.65427	0.000980816	0.0200352	-0.697168
ENSG00000183186	C2CD4C	405445	409147	19	-1	protein_coding	-2.84128	3.03452	-5.78292	2.58749e-06	0.000263265	4.71169
ENSG00000171227	TMEM37	119429901	119438504	2	1	protein_coding	-2.84056	1.92066	-3.54969	0.00129745	0.0241838	-0.942961
ENSG00000197594	ENPP1	131808016	131895155	6	1	protein_coding	-2.72828	1.59475	-3.12327	0.00395071	0.0498488	-1.87994
ENSG00000143355	LHX9	197911902	197935478	1	1	protein_coding	-2.72519	5.2038	-7.73971	1.25856e-08	3.29577e-06	9.83074
ENSG00000051341	POLQ	121431431	121545988	3	-1	protein_coding	-2.64684	4.83213	-7.427	2.86992e-08	6.56002e-06	9.03812
ENSG00000169946	ZFPM2	104590733	105804539	8	1	protein_coding	-2.61529	2.14005	-3.33978	0.00225792	0.0344747	-1.4165
ENSG00000276368	H2AC14	27814302	27814777	6	-1	protein_coding	-2.61053	5.85725	-4.73023	5.01582e-05	0.00242796	1.59228
ENSG00000128011	LRFN1	39306566	39320863	19	-1	protein_coding	-2.59513	5.18582	-7.11531	6.60155e-08	1.38754e-05	8.20836
ENSG00000279347		119838736	119840385	8	-1	TEC	-2.5924	2.13873	-3.138	0.00380472	0.0487383	-1.86895
ENSG00000143858	SYT2	202590596	202710454	1	-1	protein_coding	-2.58678	4.91467	-7.04012	8.08398e-08	1.59424e-05	8.03753
ENSG00000184357	H1-5	27866792	27867588	6	-1	protein_coding	-2.56761	4.43724	-6.28163	6.44129e-07	8.55554e-05	6.04542
ENSG00000157734	SNX22	64151715	64157481	15	1	protein_coding	-2.54608	3.89279	-5.09639	1.78767e-05	0.00110683	2.90371
ENSG00000182871	COL18A1	45405165	45513720	21	1	protein_coding	-2.53423	2.07106	-3.32369	0.00235486	0.0354204	-1.4493
ENSG00000167191	GPRC5B	19856691	19886167	16	-1	protein_coding	-2.482	2.11753	-3.37994	0.00203253	0.0323383	-1.32638
ENSG00000234062	TM9SF5P	136958883	137021479	X	1	transcribed_unprocessed_pseudogene	-2.42085	1.88505	-3.20237	0.00322537	0.0438639	-1.71233
ENSG00000118513	MYB	135181308	135219173	6	1	protein_coding	-2.41421	3.8852	-5.19765	1.34349e-05	0.000929045	3.1627
ENSG00000126878	AIF1L	131096476	131123152	9	1	protein_coding	-2.41169	3.68622	-3.46136	0.00164023	0.0280525	-1.31415
ENSG00000064300	NGFR	49495293	49515008	17	1	protein_coding	-2.384	3.26118	-4.3379	0.000150492	0.00542654	0.95187
ENSG00000206846	Y_RNA	30673750	30673843	15	1	misc_RNA	-2.38199	2.2577	-3.2274	0.00302365	0.0418906	-1.69332
ENSG00000115461	IGFBP5	216672105	216695549	2	-1	protein_coding	-2.38022	6.84274	-7.42654	2.8734e-08	6.56002e-06	8.87648
ENSG00000136928	GABBR2	98288109	98708935	9	-1	protein_coding	-2.33455	3.33008	-4.73093	5.00605e-05	0.00242796	1.96661
ENSG00000167107	ACSF2	50426158	50474845	17	1	protein_coding	-2.31357	2.63357	-3.84211	0.000590198	0.0141985	-0.254888
ENSG00000114790	ARHGEF26	154121003	154257827	3	1	protein_coding	-2.30746	2.20228	-3.1953	0.00328461	0.0442025	-1.74562
ENSG00000115194	SLC30A3	27253684	27275817	2	-1	protein_coding	-2.28223	4.47102	-5.37017	8.25948e-06	0.000628271	3.57956
ENSG00000166736	HTR3A	113975075	113990313	11	1	protein_coding	-2.25453	4.04712	-4.75431	4.68745e-05	0.00228284	1.95537
ENSG00000026559	KCNG1	51003656	51023107	20	-1	protein_coding	-2.22714	5.21692	-6.23198	7.39197e-07	9.44634e-05	5.83655
ENSG00000144824	PHLDB2	111732497	111976517	3	1	protein_coding	-2.22675	6.26247	-8.31021	2.88594e-09	1.02445e-06	11.2092
ENSG00000102384	CENPI	101098188	101166126	X	1	protein_coding	-2.21839	4.36719	-5.28306	1.05589e-05	0.000752978	3.35188
ENSG00000180596	H2BC4	26086317	26123926	6	-1	protein_coding	-2.20487	3.33104	-3.1548	0.00364462	0.0474097	-2.00475
ENSG00000163673	DCLK3	36712421	36764553	3	-1	protein_coding	-2.18559	3.17888	-3.44947	0.00169258	0.0286412	-1.28219
ENSG00000169047	IRS1	226731312	226799820	2	-1	protein_coding	-2.1581	2.96517	-4.04453	0.000339153	0.00976149	0.220952
ENSG00000099994	SUSD2	24181487	24189106	22	1	protein_coding	-2.1578	5.51031	-5.34745	8.80581e-06	0.000655833	3.36259
ENSG00000106571	GLI3	41960949	42264100	7	-1	protein_coding	-2.11425	4.50939	-4.20128	0.000219979	0.00711324	0.42013
ENSG00000103528	SYT17	19167971	19268332	16	1	protein_coding	-2.10902	3.34569	-3.81063	0.000642931	0.0150589	-0.397654
ENSG00000257167	TMPO-AS1	98512973	98516422	12	-1	lncRNA	-2.10592	3.04968	-4.09277	0.000296943	0.00881667	0.338417
ENSG00000016391	CHDH	53812335	53846419	3	-1	protein_coding	-2.10292	2.53345	-3.26312	0.00275671	0.0395539	-1.62377
ENSG00000135723	FHOD1	67229387	67247481	16	-1	protein_coding	-2.07656	5.43855	-5.64741	3.78493e-06	0.00035357	4.21612
ENSG00000197892	KIF13B	29067278	29263124	8	-1	protein_coding	-2.06997	3.0891	-3.20733	0.00318437	0.043445	-1.83804
ENSG00000164983	TMEM65	124306189	124372701	8	-1	protein_coding	-2.06908	3.27143	-4.17186	0.000238652	0.00750439	0.521586
ENSG00000101204	CHRNA4	63343223	63378401	20	-1	protein_coding	-2.06051	2.98167	-3.31784	0.00239105	0.0357963	-1.54173
ENSG00000127589	TUBBP1	30351873	30353518	8	1	transcribed_processed_pseudogene	-2.04496	7.42093	-4.71613	5.21868e-05	0.00248845	1.36894
ENSG00000174669	SLC29A2	66362521	66372214	11	-1	protein_coding	-2.01962	5.90648	-6.47707	3.75404e-07	5.50156e-05	6.42067
ENSG00000165300	SLITRK5	87671371	87696272	13	1	protein_coding	-2.01942	3.72005	-4.13188	0.000266556	0.00808403	0.342622
ENSG00000135905	DOCK10	224765090	225042468	2	-1	protein_coding	-2.00495	3.346	-4.0095	0.000373444	0.010521	0.0975852
ENSG00000131747	TOP2A	40388525	40417896	17	-1	protein_coding	-1.99802	11.0421	-7.26893	4.37257e-08	9.56813e-06	8.11367
ENSG00000179673	RPRML	46978156	46979253	17	-1	protein_coding	-1.99754	4.21019	-3.85888	0.000563861	0.0137723	-0.398994
ENSG00000168874	ATOH8	85751344	85791383	2	1	protein_coding	-1.98436	6.31568	-5.09709	1.78411e-05	0.00110683	2.5653
ENSG00000253726		72732045	72751843	8	1	lncRNA	-1.96951	4.13794	-4.31484	0.00016047	0.00570903	0.751781
ENSG00000213347	MXD3	177301461	177312757	5	-1	protein_coding	-1.95862	3.93202	-4.42862	0.000116842	0.00440767	1.11378
ENSG00000112902	SEMA5A	9035033	9546075	5	-1	protein_coding	-1.93734	5.32703	-4.64609	6.35381e-05	0.002851	1.45587
ENSG00000151414	NEK7	198156994	198322420	1	1	protein_coding	-1.93216	4.1078	-4.42359	0.000118495	0.00445373	1.06864
ENSG00000238105	GOLGA2P5	100156621	100173159	12	-1	transcribed_unprocessed_pseudogene	-1.93127	3.13164	-3.55384	0.00128317	0.0240579	-1.02289
ENSG00000072657	TRHDE	72087266	72670758	12	1	protein_coding	-1.92385	3.5234	-4.23356	0.00020114	0.00670204	0.639
ENSG00000080200	CRYBG3	97822011	97944984	3	1	protein_coding	-1.92028	5.08742	-4.89563	3.1486e-05	0.00173341	2.17111
ENSG00000123485	HJURP	233833416	233854566	2	-1	protein_coding	-1.91112	6.20265	-7.53671	2.14629e-08	5.19466e-06	9.22732
ENSG00000197061	H4C3	26103933	26104337	6	1	protein_coding	-1.90678	11.4783	-6.61048	2.60185e-07	4.15619e-05	6.27898
ENSG00000144554	FANCD2	10026370	10101932	3	1	protein_coding	-1.90284	6.95376	-6.81674	1.48098e-07	2.62857e-05	7.23573
ENSG00000074410	CA12	63321378	63381846	15	-1	protein_coding	-1.90165	3.6712	-3.52022	0.00140329	0.0253864	-1.18618
ENSG00000140451	PIF1	64815632	64825668	15	-1	protein_coding	-1.88379	6.23133	-6.50512	3.47512e-07	5.23694e-05	6.461
ENSG00000064655	EYA2	46894624	47188844	20	1	protein_coding	-1.8773	5.8011	-5.5406	5.1108e-06	0.000441297	3.85902
ENSG00000240695	DNAJC8P2	136736500	136737229	3	-1	processed_pseudogene	-1.87342	3.38789	-3.45855	0.00165243	0.0281407	-1.3109
ENSG00000136492	BRIP1	61679139	61863559	17	-1	protein_coding	-1.87053	6.42622	-6.17061	8.76544e-07	0.000108542	5.52464
ENSG00000101331	CCM2L	32010438	32032180	20	1	protein_coding	-1.85834	3.32647	-3.4558	0.00166452	0.0283163	-1.26549
ENSG00000139880	CDH24	23047062	23057538	14	-1	protein_coding	-1.85342	3.74259	-3.52551	0.00138367	0.0252027	-1.19611
ENSG00000182010	RTKN2	62183035	62268844	10	-1	protein_coding	-1.84841	6.08806	-5.52643	5.31884e-06	0.00045052	3.77744
ENSG00000007968	E2F2	23506438	23531233	1	-1	protein_coding	-1.84259	4.52996	-5.31005	9.785e-06	0.000707265	3.40328
ENSG00000152969	JAKMIP1	6026199	6200591	4	-1	protein_coding	-1.83766	3.78242	-3.78482	0.00068957	0.0158103	-0.532056
ENSG00000159147	DONSON	33559542	33588706	21	-1	protein_coding	-1.83658	5.05208	-4.39609	0.000127953	0.00472892	0.847071
ENSG00000080839	RBL1	36996349	37095997	20	-1	protein_coding	-1.83051	4.95389	-5.4883	5.92148e-06	0.000483175	3.83895
ENSG00000062822	POLD1	50384204	50418018	19	1	protein_coding	-1.83003	3.98013	-4.00679	0.000376237	0.0105264	-0.0101437
ENSG00000196482	ESRRG	216503246	217137755	1	-1	protein_coding	-1.81704	5.89673	-3.87709	0.00053656	0.0132473	-0.693266
ENSG00000101412	E2F1	33675477	33686385	20	-1	protein_coding	-1.81181	7.55162	-6.61066	2.60057e-07	4.15619e-05	6.62037
ENSG00000250899		3041437	3044950	12	1	lncRNA	-1.81148	3.55479	-3.9522	0.000436993	0.0116927	-0.0672629
ENSG00000165868	HSPA12A	116671192	116850251	10	-1	protein_coding	-1.81086	5.02	-5.20755	1.30647e-05	0.000907369	3.04557
ENSG00000173258	ZNF483	111525159	111577844	9	1	protein_coding	-1.79179	2.93959	-3.14775	0.00371106	0.0480393	-1.94895
ENSG00000167900	TK1	78174091	78187233	17	-1	protein_coding	-1.79137	5.2403	-5.38048	8.02289e-06	0.000616142	3.50247
ENSG00000139734	DIAPH3	59665583	60163928	13	-1	protein_coding	-1.78721	6.14151	-7.54624	2.09294e-08	5.14347e-06	9.25493
ENSG00000006071	ABCC8	17392498	17476894	11	-1	protein_coding	-1.78333	5.32581	-4.68306	5.72704e-05	0.0026517	1.55362
ENSG00000184661	CDCA2	25459199	25507911	8	1	protein_coding	-1.77898	6.08683	-7.19469	5.33403e-08	1.15143e-05	8.33323
ENSG00000092470	WDR76	43826980	43868412	15	1	protein_coding	-1.76661	7.11013	-6.24306	7.16817e-07	9.23422e-05	5.65253
ENSG00000072864	NDE1	15643267	15734691	16	1	protein_coding	-1.76322	4.58384	-3.90647	0.000495223	0.0126571	-0.365973
ENSG00000160957	RECQL4	144511288	144517845	8	-1	protein_coding	-1.75535	6.24552	-6.30431	6.04924e-07	8.12021e-05	5.91431
ENSG00000165959	CLMN	95181940	95319908	14	-1	protein_coding	-1.75478	3.8958	-3.92709	0.000468087	0.0122577	-0.201352
ENSG00000157404	KIT	54657267	54740783	4	1	protein_coding	-1.74848	3.8448	-4.01983	0.000362991	0.0102991	0.0458249
ENSG00000140534	TICRR	89575469	89631056	15	1	protein_coding	-1.7435	5.27725	-4.59979	7.23564e-05	0.00314082	1.34359
ENSG00000183048	SLC25A10	81712236	81721016	17	1	protein_coding	-1.72412	3.15641	-3.2298	0.00300497	0.0416828	-1.79428
ENSG00000156802	ATAD2	123319850	123416350	8	-1	protein_coding	-1.71763	7.74199	-6.96431	9.92191e-08	1.86462e-05	7.56657
ENSG00000004399	PLXND1	129555214	129606676	3	-1	protein_coding	-1.71396	3.70869	-3.57286	0.00121971	0.0231948	-1.06338
ENSG00000155966	AFF2	148500617	149000663	X	1	protein_coding	-1.70733	3.53264	-3.23653	0.00295316	0.0411837	-1.84425
ENSG00000113196	HAND1	154474972	154478227	5	-1	protein_coding	-1.70476	6.91451	-4.23019	0.00020303	0.00671471	0.0968881
ENSG00000078269	SYNJ2	157981863	158099176	6	1	protein_coding	-1.69794	3.67999	-3.48196	0.0015532	0.0270565	-1.27923
ENSG00000281344	HELLPAR	102197585	102402596	12	1	lncRNA	-1.69539	6.50759	-5.80886	2.40601e-06	0.000247958	4.50717
ENSG00000101680	LAMA1	6941742	7117797	18	-1	protein_coding	-1.69512	5.01087	-5.14625	1.55311e-05	0.00102518	2.88492
ENSG00000223749	MIR503HG	134543119	134546642	X	-1	lncRNA	-1.69442	4.17348	-3.77192	0.000714094	0.0160353	-0.641186
ENSG00000169692	AGPAT2	136673143	136687457	9	-1	protein_coding	-1.69382	3.99439	-3.55295	0.00128622	0.0240587	-1.13947
ENSG00000171303	KCNK3	26692722	26733420	2	1	protein_coding	-1.69371	6.0973	-6.77384	1.66457e-07	2.85912e-05	7.20949
ENSG00000124575	H1-3	26234212	26234987	6	-1	protein_coding	-1.6931	5.50237	-4.45676	0.000108005	0.00424276	0.929538
ENSG00000198400	NTRK1	156815636	156881850	1	1	protein_coding	-1.69034	5.58382	-3.81563	0.000634257	0.0149214	-0.793461
ENSG00000167513	CDT1	88803789	88809258	16	1	protein_coding	-1.68747	5.44503	-6.52444	3.29519e-07	5.06128e-05	6.60704
ENSG00000104313	EYA1	71197433	71592025	8	-1	protein_coding	-1.68636	7.04554	-4.23303	0.000201439	0.00670204	0.0961376
ENSG00000249655		80630313	80631590	5	-1	lncRNA	-1.68365	3.72797	-3.48856	0.00152628	0.0267967	-1.27111
ENSG00000107562	CXCL12	44370165	44386493	10	-1	protein_coding	-1.679	3.57439	-3.59301	0.00115581	0.0222566	-0.973602
ENSG00000101945	SUV39H1	48695554	48709016	X	1	protein_coding	-1.67405	3.46341	-3.2876	0.00258689	0.0378823	-1.69935
ENSG00000123454	DBH	133636363	133659329	9	1	protein_coding	-1.66448	7.44654	-7.07153	7.42734e-08	1.52108e-05	7.87742
ENSG00000171943	SRGAP2C	121184811	121392874	1	1	protein_coding	-1.66282	3.97685	-3.72849	0.000803091	0.0175015	-0.710858
ENSG00000056998	GYG2	2828822	2882818	X	1	protein_coding	-1.66084	3.744	-3.95237	0.00043679	0.0116927	-0.100896
ENSG00000122756	CNTFR	34551432	34590140	9	-1	protein_coding	-1.66013	4.60363	-3.64672	0.00100091	0.02029	-1.0513
ENSG00000187231	SESTD1	179101678	179264832	2	-1	protein_coding	-1.65682	5.501	-5.18744	1.38275e-05	0.000941261	2.92552
ENSG00000275632		6000418	6000941	20	1	lncRNA	-1.64155	4.7436	-4.28667	0.000173551	0.0059877	0.592131
ENSG00000275713	H2BC9	26251614	26252075	6	1	protein_coding	-1.64031	5.24643	-5.42618	7.05361e-06	0.000557794	3.63454
ENSG00000126804	ZBTB1	64503712	64533690	14	1	protein_coding	-1.62878	3.58806	-3.26402	0.00275024	0.0395075	-1.80369
ENSG00000258732		22278971	22282872	15	1	unprocessed_pseudogene	-1.62488	5.15938	-4.7634	4.56908e-05	0.002232	1.80671
ENSG00000152402	GUCY1A2	106674019	107018476	11	-1	protein_coding	-1.62117	3.56643	-3.55884	0.00126618	0.0238992	-1.09131
ENSG00000163655	GMPS	155870650	155944020	3	1	protein_coding	-1.61945	6.11277	-5.33338	9.16212e-06	0.000671357	3.24547
ENSG00000176595	KBTBD11	1973677	2006936	8	1	protein_coding	-1.61781	3.457	-3.43987	0.00173603	0.0291601	-1.33712
ENSG00000254293		154483917	154486150	5	-1	lncRNA	-1.6178	3.75986	-3.12386	0.00394474	0.0498488	-2.14928
ENSG00000154511	DIPK1A	92832737	92961522	1	-1	protein_coding	-1.61149	3.76992	-3.77657	0.000705157	0.0159776	-0.557193
ENSG00000059145	UNKL	1363205	1414751	16	-1	protein_coding	-1.59956	5.13251	-4.97648	2.50695e-05	0.00147228	2.40674
ENSG00000213853	EMP2	10528422	10580632	16	-1	protein_coding	-1.58843	5.17332	-5.14722	1.54888e-05	0.00102518	2.87946
ENSG00000138080	EMILIN1	27078615	27086403	2	1	protein_coding	-1.58776	4.94062	-3.5939	0.00115304	0.0222566	-1.25291
ENSG00000145284	SCD5	82629539	82798796	4	-1	protein_coding	-1.58267	4.32219	-4.21471	0.00021194	0.00692338	0.484858
ENSG00000138435	CHRNA1	174747592	174787935	2	-1	protein_coding	-1.58198	4.23947	-3.80942	0.000645036	0.0150727	-0.54733
ENSG00000142149	HUNK	31873020	32044633	21	1	protein_coding	-1.57831	4.79138	-3.59166	0.00115998	0.022271	-1.22651
ENSG00000113504	SLC12A7	1050384	1112063	5	-1	protein_coding	-1.57492	3.83167	-3.49261	0.00150998	0.0267115	-1.28112
ENSG00000186642	PDE2A	72576141	72674591	11	-1	protein_coding	-1.57419	7.22464	-6.24923	7.04654e-07	9.15133e-05	5.65479
ENSG00000110427	KIAA1549L	33376108	33674102	11	1	protein_coding	-1.56602	4.7514	-3.78413	0.000690848	0.0158103	-0.723568
ENSG00000117069	ST6GALNAC5	76867480	77067546	1	1	protein_coding	-1.56551	4.30243	-3.63395	0.0010358	0.0208152	-1.03173
ENSG00000204991	SPIRE2	89818179	89871319	16	1	protein_coding	-1.56406	3.76433	-3.48251	0.00155095	0.0270564	-1.27837
ENSG00000196584	XRCC2	152644776	152676193	7	-1	protein_coding	-1.56405	6.59182	-5.85108	2.13764e-06	0.00023229	4.62369
ENSG00000165724	ZMYND19	137582081	137590512	9	-1	protein_coding	-1.56079	5.38379	-5.14085	1.57696e-05	0.00103547	2.81857
ENSG00000100626	GALNT16	69259277	69357033	14	1	protein_coding	-1.55454	4.53374	-3.77871	0.000701081	0.0159425	-0.704453
ENSG00000175567	UCP2	73974672	73982843	11	-1	protein_coding	-1.55001	7.19916	-5.10115	1.76382e-05	0.00110491	2.4744
ENSG00000129353	SLC44A2	10602457	10644557	19	1	protein_coding	-1.5499	4.29077	-3.92279	0.000473619	0.0123218	-0.256312
ENSG00000186350	RXRA	134317098	134440585	9	1	protein_coding	-1.54916	5.71133	-4.41431	0.000121608	0.00452812	0.778254
ENSG00000111665	CDCA3	6844793	6851292	12	-1	protein_coding	-1.54708	5.41874	-4.70766	5.34448e-05	0.00252582	1.62467
ENSG00000139291	TMEM19	71686082	71705047	12	1	protein_coding	-1.54614	4.34068	-3.70252	0.000861396	0.0182493	-0.855143
ENSG00000178999	AURKB	8204733	8210600	17	-1	protein_coding	-1.54503	8.15692	-6.50696	3.45751e-07	5.23694e-05	6.28449
ENSG00000139618	BRCA2	32315086	32400268	13	1	protein_coding	-1.54419	6.43133	-6.36005	5.18477e-07	7.12826e-05	6.03859
ENSG00000004777	ARHGAP33	35774532	35788822	19	1	protein_coding	-1.54235	4.35049	-3.45307	0.00167653	0.0284469	-1.48523
ENSG00000182253	SYNM	99098217	99135593	15	1	protein_coding	-1.53857	5.01999	-4.19817	0.00022188	0.00713142	0.317108
ENSG00000143476	DTL	212035553	212107400	1	1	protein_coding	-1.53842	7.53831	-5.82402	2.30595e-06	0.000242018	4.4477
ENSG00000260804	LINC01963	216217045	216220192	2	1	lncRNA	-1.53837	4.47393	-4.06361	0.000321799	0.0093462	0.0676469
ENSG00000162063	CCNF	2429394	2458854	16	1	protein_coding	-1.53757	6.32214	-4.95055	2.69712e-05	0.00156101	2.15673
ENSG00000121621	KIF18A	28020619	28108156	11	-1	protein_coding	-1.53038	4.43544	-4.08765	0.000301169	0.00889207	0.12653
ENSG00000135835	KIAA1614	180912897	180951614	1	1	protein_coding	-1.52797	4.75019	-3.53487	0.00134968	0.0248932	-1.34997
ENSG00000115282	TTC31	74483073	74494559	2	1	protein_coding	-1.52785	4.5095	-3.88577	0.000524014	0.0131407	-0.416673
ENSG00000100162	CENPM	41938737	41947152	22	-1	protein_coding	-1.51396	5.17429	-4.51916	9.07022e-05	0.00369612	1.14859
ENSG00000165914	TTC7B	90524564	90816479	14	-1	protein_coding	-1.51384	3.49912	-3.21738	0.0031029	0.0426188	-1.88909
ENSG00000159259	CHAF1B	36385392	36419015	21	1	protein_coding	-1.51215	4.56803	-3.88306	0.000527902	0.0131584	-0.421163
ENSG00000133597	ADCK2	140672945	140696261	7	1	protein_coding	-1.50789	3.47783	-3.22467	0.00304504	0.0421139	-1.84855
ENSG00000148773	MKI67	128096659	128126423	10	-1	protein_coding	-1.50687	9.13224	-7.75005	1.22496e-08	3.26126e-06	9.55197
ENSG00000137802	MAPKBP1	41774434	41827855	15	1	protein_coding	-1.4972	4.26115	-3.78542	0.000688453	0.0158103	-0.636865
ENSG00000170312	CDK1	60778331	60794852	10	1	protein_coding	-1.49686	6.78887	-7.02879	8.3351e-08	1.62372e-05	7.82737
ENSG00000129534	MIS18BP1	45203190	45253540	14	-1	protein_coding	-1.49509	6.45316	-5.97745	1.50132e-06	0.000172533	4.98882
ENSG00000184260	H2AC20	149886918	149887411	1	1	protein_coding	-1.49361	6.0782	-4.41863	0.00012015	0.00448431	0.718712
ENSG00000113594	LIFR	38474668	38608354	5	-1	protein_coding	-1.48771	5.59099	-5.187	1.38444e-05	0.000941261	2.90647
ENSG00000100060	MFNG	37469063	37486393	22	-1	protein_coding	-1.48561	4.01749	-3.57717	0.00120576	0.0230116	-1.08293
ENSG00000119969	HELLS	94545329	94613905	10	1	protein_coding	-1.48415	8.04545	-8.2912	3.02912e-09	1.05189e-06	11.0344
ENSG00000138346	DNA2	68414064	68472121	10	-1	protein_coding	-1.47798	4.42803	-3.83072	0.000608768	0.0145358	-0.549333
ENSG00000148737	TCF7L2	112950247	113167678	10	1	protein_coding	-1.47668	5.25024	-4.68804	5.64757e-05	0.00262251	1.59565
ENSG00000039560	RAI14	34656328	34832612	5	1	protein_coding	-1.46745	8.26673	-6.87449	1.26578e-07	2.29768e-05	7.2819
ENSG00000185070	FLRT2	85530144	85654428	14	1	protein_coding	-1.46445	4.24317	-3.46835	0.00161015	0.0277461	-1.42486
ENSG00000101098	RIMS4	44751808	44810546	20	-1	protein_coding	-1.46114	6.14024	-4.6752	5.85505e-05	0.00266754	1.41678
ENSG00000142173	COL6A2	46098112	46132848	21	1	protein_coding	-1.45925	4.1222	-3.38427	0.00200955	0.0321005	-1.59567
ENSG00000173456	RNF26	119334527	119337309	11	1	protein_coding	-1.45596	4.44896	-3.66252	0.0009593	0.0198239	-0.969802
ENSG00000168056	LTBP3	65538559	65558930	11	-1	protein_coding	-1.45581	4.48357	-3.64376	0.00100888	0.020374	-1.04216
ENSG00000228716	DHFR	80626226	80654983	5	-1	protein_coding	-1.45535	6.68024	-4.93117	2.84854e-05	0.00163678	2.05542
ENSG00000012048	BRCA1	43044295	43170245	17	-1	protein_coding	-1.45531	7.76274	-6.05337	1.21474e-06	0.000143736	5.06208
ENSG00000276672		33846190	33850825	13	1	lncRNA	-1.45414	4.55956	-3.83234	0.000606093	0.0144936	-0.580867
ENSG00000066279	ASPM	197084121	197146694	1	-1	protein_coding	-1.45086	9.12255	-7.31958	3.81945e-08	8.47387e-06	8.40892
ENSG00000179981	TSHZ1	75210755	75289950	18	1	protein_coding	-1.45058	4.67164	-3.73501	0.00078907	0.0173378	-0.846839
ENSG00000198885	ITPRIPL1	96325317	96330517	2	1	protein_coding	-1.44873	5.82445	-5.29411	1.0235e-05	0.000736458	3.17999
ENSG00000126787	DLGAP5	55148112	55191608	14	-1	protein_coding	-1.44865	6.09159	-4.29081	0.000171563	0.00595364	0.381507
ENSG00000101057	MYBL2	43667019	43716495	20	1	protein_coding	-1.44773	8.36199	-5.77764	2.62601e-06	0.000263824	4.24279
ENSG00000120437	ACAT2	159762045	159779112	6	1	protein_coding	-1.44014	7.13393	-6.05539	1.20794e-06	0.000143736	5.1314
ENSG00000105173	CCNE1	29811991	29824312	19	1	protein_coding	-1.43262	4.1287	-3.14123	0.00377349	0.048572	-2.17353
ENSG00000133863	TEX15	30831544	30913008	8	-1	protein_coding	-1.42881	6.22971	-5.73341	2.97289e-06	0.000291343	4.33506
ENSG00000100027	YPEL1	21697536	21735794	22	-1	protein_coding	-1.42798	4.43533	-3.5961	0.00114627	0.0222486	-1.13588
ENSG00000167670	CHAF1A	4402640	4445018	19	1	protein_coding	-1.42788	7.33983	-6.44672	4.0815e-07	5.87368e-05	6.19279
ENSG00000104738	MCM4	47960185	47978160	8	1	protein_coding	-1.42637	7.77652	-6.53997	3.15751e-07	4.8969e-05	6.406
ENSG00000125885	MCM8	5950652	5998977	20	1	protein_coding	-1.42349	6.723	-5.79824	2.47871e-06	0.000253814	4.45919
ENSG00000175093	SPSB4	141051347	141148611	3	1	protein_coding	-1.42214	4.22619	-3.37697	0.00204841	0.0324938	-1.64338
ENSG00000116667	C1orf21	184387029	184629019	1	1	protein_coding	-1.41989	5.21247	-4.91428	2.98742e-05	0.00167442	2.21979
ENSG00000104728	ARHGEF10	1823926	1958641	8	1	protein_coding	-1.41897	4.45065	-3.60143	0.00113006	0.0220142	-1.13882
ENSG00000008256	CYTH3	6161779	6272644	7	-1	protein_coding	-1.41808	4.80821	-3.53629	0.00134457	0.0248302	-1.37491
ENSG00000149554	CHEK1	125625163	125676255	11	1	protein_coding	-1.41581	4.89925	-4.25663	0.000188661	0.00642225	0.493144
ENSG00000149499	EML3	62602218	62612775	11	-1	protein_coding	-1.41446	4.45261	-3.92363	0.000472528	0.0123218	-0.294412
ENSG00000144395	CCDC150	196639554	196763490	2	1	protein_coding	-1.40578	5.22458	-4.90532	3.06385e-05	0.00171126	2.1949
ENSG00000163507	CIP2A	108549864	108589644	3	-1	protein_coding	-1.40487	6.64893	-5.93901	1.67153e-06	0.000189369	4.85953
ENSG00000103995	CEP152	48712928	48811146	15	-1	protein_coding	-1.39948	7.88182	-5.63159	3.95695e-06	0.000362548	3.87511
ENSG00000273032	DGCR5	18970439	19031242	22	1	lncRNA	-1.39336	3.8384	-3.1312	0.00387147	0.0492772	-2.14854
ENSG00000127564	PKMYT1	2968024	2980479	16	-1	protein_coding	-1.39313	6.40879	-5.12064	1.66946e-05	0.001069	2.61211
ENSG00000087586	AURKA	56369389	56392337	20	-1	protein_coding	-1.38542	7.06324	-4.52287	8.97658e-05	0.00367672	0.88278
ENSG00000112029	FBXO5	152970519	152983579	6	-1	protein_coding	-1.38329	6.02421	-4.77408	4.43378e-05	0.00219954	1.71074
ENSG00000158163	DZIP1L	138061990	138115818	3	-1	protein_coding	-1.38118	4.45294	-3.72578	0.000808987	0.0175471	-0.81333
ENSG00000085552	IGSF9	159927039	159945613	1	-1	protein_coding	-1.38099	4.96357	-3.70096	0.000865014	0.0182774	-0.985057
ENSG00000054654	SYNE2	63761899	64226433	14	1	protein_coding	-1.38034	8.19962	-6.56195	2.97245e-07	4.65509e-05	6.42725
ENSG00000119333	DYNC2I2	128633653	128656847	9	-1	protein_coding	-1.37525	5.51034	-4.67528	5.85371e-05	0.00266754	1.52161
ENSG00000154920	EME1	50373220	50381483	17	1	protein_coding	-1.37219	5.21469	-3.98545	0.000398927	0.010987	-0.290103
ENSG00000061938	TNK2	195863364	195911945	3	-1	protein_coding	-1.36651	5.25539	-4.2161	0.000211124	0.00691083	0.311879
ENSG00000006576	PHTF2	77798773	77957503	7	1	protein_coding	-1.36491	5.71294	-4.20242	0.000219284	0.00710515	0.207177
ENSG00000197256	KANK2	11164270	11197791	19	-1	protein_coding	-1.3647	4.74038	-3.45982	0.00164691	0.0280998	-1.53487
ENSG00000196123	MATCAP1	67175599	67184040	16	-1	protein_coding	-1.36323	4.67583	-3.85359	0.000572042	0.0139296	-0.540841
ENSG00000157833	GAREM2	26173088	26189663	2	1	protein_coding	-1.36318	4.67165	-3.60913	0.00110703	0.0216903	-1.13968
ENSG00000116830	TTF2	117060326	117107453	1	1	protein_coding	-1.36174	7.29438	-6.36577	5.10334e-07	7.08876e-05	5.97181
ENSG00000156876	SASS6	100083563	100132955	1	-1	protein_coding	-1.36057	6.57786	-6.20581	7.9488e-07	9.99796e-05	5.60424
ENSG00000133119	RFC3	33818069	33966558	13	1	protein_coding	-1.3598	7.9833	-5.28469	1.05104e-05	0.000752886	2.90096
ENSG00000092853	CLSPN	35720218	35769978	1	-1	protein_coding	-1.35927	7.79639	-5.59104	4.43475e-06	0.000396463	3.77449
ENSG00000280239		4448810	4450836	19	1	TEC	-1.35712	4.3054	-3.88303	0.000527937	0.0131584	-0.403042
ENSG00000131351	HAUS8	17049729	17075625	19	-1	protein_coding	-1.35691	4.95418	-4.12146	0.000274339	0.00826847	0.124165
ENSG00000011332	DPF1	38211006	38229714	19	-1	protein_coding	-1.35523	7.15904	-4.53741	8.61829e-05	0.00355733	0.908507
ENSG00000105464	GRIN2D	48393668	48444931	19	1	protein_coding	-1.3538	5.7933	-3.95907	0.000428848	0.0115521	-0.44892
ENSG00000136982	DSCC1	119833976	119855894	8	-1	protein_coding	-1.34928	4.83355	-3.96832	0.000418121	0.011359	-0.257165
ENSG00000242265	PEG10	94656325	94669695	7	1	protein_coding	-1.34669	6.20093	-5.13114	1.62072e-05	0.00105671	2.66793
ENSG00000115232	ITGA4	181457202	181538940	2	1	protein_coding	-1.34541	4.87346	-3.55805	0.00126888	0.0238992	-1.33053
ENSG00000198554	WDHD1	54938949	55027105	14	-1	protein_coding	-1.34362	5.9966	-4.90128	3.09889e-05	0.0017248	2.06753
ENSG00000099617	EFNA2	1285873	1301431	19	1	protein_coding	-1.34315	5.59016	-4.15516	0.000249939	0.0077559	0.0967665
ENSG00000115825	PRKD3	37250502	37324833	2	-1	protein_coding	-1.34194	5.63023	-4.55084	8.29999e-05	0.00347078	1.157
ENSG00000121152	NCAPH	96335766	96377091	2	1	protein_coding	-1.34026	6.48111	-5.4644	6.33369e-06	0.000513576	3.56283
ENSG00000011426	ANLN	36389821	36453791	7	1	protein_coding	-1.33562	5.68877	-4.56304	8.02096e-05	0.0033896	1.17464
ENSG00000079102	RUNX1T1	91954972	92103286	8	-1	protein_coding	-1.33545	8.05775	-6.98126	9.4774e-08	1.81817e-05	7.58468
ENSG00000080986	NDC80	2571557	2616635	18	1	protein_coding	-1.33539	6.30387	-5.6807	3.44705e-06	0.00032972	4.18744
ENSG00000133739	LRRCC1	85107215	85146080	8	1	protein_coding	-1.334	4.32669	-3.52331	0.00139181	0.0252711	-1.30957
ENSG00000108984	MAP2K6	69414697	69553865	17	1	protein_coding	-1.33256	4.88291	-4.23587	0.000199853	0.00669385	0.438152
ENSG00000085840	ORC1	52372829	52404423	1	-1	protein_coding	-1.331	4.73256	-3.92755	0.000467501	0.0122577	-0.342115
ENSG00000128973	CLN6	68206992	68257211	15	-1	protein_coding	-1.32984	5.72106	-4.48224	0.000100577	0.00400654	0.955989
ENSG00000101868	POLA1	24693873	24996986	X	1	protein_coding	-1.32771	6.8271	-5.4351	6.87848e-06	0.000546651	3.43171
ENSG00000163918	RFC4	186789880	186807058	3	-1	protein_coding	-1.32248	5.48076	-4.1543	0.000250535	0.0077559	0.115811
ENSG00000146263	MMS22L	97142161	97283217	6	-1	protein_coding	-1.32122	5.80495	-4.58484	7.54538e-05	0.00324005	1.22041
ENSG00000183160	TMEM119	108589851	108598320	12	-1	protein_coding	-1.32019	4.84812	-3.32963	0.00231861	0.0350746	-1.88117
ENSG00000126464	PRR12	49591182	49626439	19	1	protein_coding	-1.32009	5.2198	-3.50535	0.0014598	0.0260838	-1.52016
ENSG00000171843	MLLT3	20341669	20622499	9	-1	protein_coding	-1.3156	4.41801	-3.64489	0.00100583	0.0203382	-1.01841
ENSG00000119403	PHF19	120855651	120894896	9	-1	protein_coding	-1.3142	6.03368	-4.08431	0.000303955	0.00890982	-0.169613
ENSG00000163808	KIF15	44761721	44873376	3	1	protein_coding	-1.31279	7.18343	-5.9319	1.70505e-06	0.0001917	4.78074
ENSG00000112118	MCM3	52264014	52284881	6	-1	protein_coding	-1.31035	7.51457	-5.92959	1.7161e-06	0.0001917	4.74641
ENSG00000158402	CDC25C	138285269	138338355	5	-1	protein_coding	-1.31027	4.66139	-3.80541	0.000652113	0.0151787	-0.636354
ENSG00000160298	C21orf58	46300181	46323875	21	-1	protein_coding	-1.30797	5.09062	-3.73923	0.000780133	0.0171887	-0.90681
ENSG00000169439	SDC2	96493813	96611790	8	1	protein_coding	-1.30677	4.60911	-3.3333	0.00229648	0.0348706	-1.8211
ENSG00000128872	TMOD2	51751597	51816363	15	1	protein_coding	-1.30672	5.72276	-4.36112	0.000141062	0.00513284	0.628168
ENSG00000143630	HCN3	155277463	155289848	1	1	protein_coding	-1.29895	4.3611	-3.65538	0.000977891	0.0200352	-0.969949
ENSG00000025770	NCAPH2	50508224	50524780	22	1	protein_coding	-1.29579	6.18204	-4.14011	0.000260557	0.00801632	-0.0366521
ENSG00000118193	KIF14	200551497	200620751	1	-1	protein_coding	-1.2948	6.7196	-5.49168	5.86529e-06	0.000483175	3.60956
ENSG00000145241	CENPC	67468762	67545503	4	-1	protein_coding	-1.29472	5.33378	-4.27178	0.000180888	0.00621398	0.447679
ENSG00000165121		85815966	85849542	9	1	transcribed_unprocessed_pseudogene	-1.2927	5.90465	-5.05626	2.00189e-05	0.00120672	2.50851
ENSG00000118257	NRP2	205681990	205798133	2	1	protein_coding	-1.29148	6.71725	-4.59385	7.35707e-05	0.00318487	1.11779
ENSG00000161996	WDR90	649311	667833	16	1	protein_coding	-1.29012	5.50702	-4.12336	0.000272902	0.00824417	0.0295501
ENSG00000058668	ATP2B4	203626832	203744081	1	1	protein_coding	-1.28816	4.74634	-3.29415	0.00254321	0.0374426	-1.93382
ENSG00000151725	CENPU	184694085	184734130	4	-1	protein_coding	-1.2869	7.00562	-5.70726	3.19934e-06	0.000309735	4.17952
ENSG00000188290	HES4	998962	1000172	1	-1	protein_coding	-1.28277	3.96894	-3.26017	0.00277784	0.039619	-1.86325
ENSG00000161692	DBF4B	44708608	44752264	17	1	protein_coding	-1.28231	4.27589	-3.39309	0.00196355	0.0316506	-1.60528
ENSG00000174469	CNTNAP2	146116002	148420998	7	1	protein_coding	-1.28047	6.96188	-5.16934	1.45518e-05	0.000984959	2.67783
ENSG00000187867	PALM3	14053363	14062076	19	-1	protein_coding	-1.27878	4.91077	-3.71659	0.000829314	0.0178108	-0.922193
ENSG00000103266	STUB1	680224	682870	16	1	protein_coding	-1.27835	5.58555	-3.85058	0.000576746	0.0139802	-0.709406
ENSG00000050030	NEXMIF	74732856	74925472	X	-1	protein_coding	-1.26787	4.82596	-3.89747	0.000507541	0.0128181	-0.433048
ENSG00000161682	FAM171A2	44353215	44363853	17	-1	protein_coding	-1.26744	6.32266	-4.05353	0.00033086	0.00959193	-0.290568
ENSG00000174371	EXO1	241847967	241895148	1	1	protein_coding	-1.26667	5.94128	-4.95875	2.63544e-05	0.00153085	2.23349
ENSG00000183856	IQGAP3	156525405	156572604	1	-1	protein_coding	-1.26609	4.98993	-3.88184	0.000529663	0.0131584	-0.516532
ENSG00000260293		2476558	2482173	16	1	lncRNA	-1.26596	4.77111	-3.15612	0.00363235	0.0473499	-2.30097
ENSG00000101003	GINS1	25391008	25452700	20	1	protein_coding	-1.26458	5.47623	-4.25858	0.000187643	0.00640472	0.397943
ENSG00000131094	C1QL1	44959693	44968303	17	-1	protein_coding	-1.2631	5.1612	-4.06793	0.000317991	0.00926032	-0.0539667
ENSG00000184436	THAP7	20999104	21002196	22	-1	protein_coding	-1.2608	4.87348	-3.36764	0.00209917	0.0327783	-1.79564
ENSG00000100075	SLC25A1	19175581	19178739	22	-1	protein_coding	-1.26063	5.78058	-4.00481	0.00037829	0.0105643	-0.334145
ENSG00000154548	SRSF12	89095959	89118071	6	-1	protein_coding	-1.25685	4.56502	-3.72551	0.000809579	0.0175471	-0.830211
ENSG00000164649	CDCA7L	21900899	21945903	7	-1	protein_coding	-1.2497	4.96776	-3.42143	0.0018225	0.030075	-1.66492
ENSG00000138160	KIF11	92574105	92655395	10	1	protein_coding	-1.24937	6.35646	-4.44096	0.000112882	0.00433528	0.75034
ENSG00000258986	TMEM179	104474678	104605647	14	-1	protein_coding	-1.24924	6.21686	-4.36425	0.000139837	0.00509991	0.558506
ENSG00000157193	LRP8	53242364	53328469	1	-1	protein_coding	-1.2492	7.47809	-5.72427	3.05016e-06	0.000297093	4.17675
ENSG00000162065	TBC1D24	2475051	2509560	16	1	protein_coding	-1.24861	4.82844	-3.37314	0.00206909	0.0326274	-1.77972
ENSG00000137812	KNL1	40594020	40664342	15	1	protein_coding	-1.24819	6.19681	-5.12865	1.63213e-05	0.0010593	2.65917
ENSG00000188760	TMEM198	219543663	219550595	2	1	protein_coding	-1.24756	5.54923	-3.75091	0.000755874	0.0167699	-0.963199
ENSG00000272636	DOC2B	142789	181650	17	-1	protein_coding	-1.24462	4.99293	-3.65438	0.000980535	0.0200352	-1.09533
ENSG00000131470	PSMC3IP	42572310	42577831	17	-1	protein_coding	-1.24413	6.16407	-4.87195	3.3659e-05	0.00179378	1.96009
ENSG00000120539	MASTL	27154824	27187953	10	1	protein_coding	-1.24294	4.93584	-3.44226	0.00172511	0.0290378	-1.62917
ENSG00000177084	POLE	132623753	132687376	12	-1	protein_coding	-1.24282	5.88626	-4.87634	3.32453e-05	0.00178808	2.0063
ENSG00000100297	MCM5	35400134	35425431	22	1	protein_coding	-1.241	6.98171	-4.08657	0.000302069	0.00889207	-0.293437
ENSG00000153048	CARHSP1	8852942	8869012	16	-1	protein_coding	-1.23975	6.41814	-3.5233	0.00139185	0.0252711	-1.68688
ENSG00000138386	NAB1	190646746	190692766	2	1	protein_coding	-1.23947	4.90479	-3.98551	0.00039887	0.010987	-0.2184
ENSG00000094804	CDC6	40287879	40304657	17	1	protein_coding	-1.23899	6.31257	-4.91836	2.95326e-05	0.00166228	2.06857
ENSG00000123374	CDK2	55966781	55972789	12	1	protein_coding	-1.2356	7.90773	-5.34618	8.83741e-06	0.000655833	3.08247
ENSG00000176208	ATAD5	30831966	30895869	17	1	protein_coding	-1.23481	7.01434	-5.34735	8.80825e-06	0.000655833	3.17127
ENSG00000116962	NID1	235975830	236065109	1	-1	protein_coding	-1.22891	4.25317	-3.36038	0.00213947	0.0332127	-1.67371
ENSG00000137404	NRM	30688047	30691420	6	-1	protein_coding	-1.22589	5.62102	-3.84684	0.000582645	0.0140805	-0.72065
ENSG00000196312	MFSD14CP	96949555	97013366	9	-1	transcribed_unprocessed_pseudogene	-1.22529	6.07503	-4.19884	0.000221471	0.00713142	0.132365
ENSG00000148362	PAXX	136992422	136993984	9	1	protein_coding	-1.22257	5.35313	-3.91826	0.000479526	0.0124148	-0.496255
ENSG00000156398	SFXN2	102714538	102743492	10	1	protein_coding	-1.22245	4.93821	-3.51156	0.00143595	0.0257729	-1.4632
ENSG00000101407	TTI1	37983007	38033461	20	-1	protein_coding	-1.22026	5.14906	-3.30036	0.00250244	0.0370816	-2.01954
ENSG00000044459	CNTLN	17134982	17503923	9	1	protein_coding	-1.21485	6.93851	-5.67671	3.48588e-06	0.000331449	4.09668
ENSG00000040608	RTN4R	20241415	20283246	22	-1	protein_coding	-1.21213	6.14224	-4.43077	0.000116143	0.00440767	0.754237
ENSG00000138376	BARD1	214725646	214809683	2	-1	protein_coding	-1.21053	5.74978	-3.73027	0.000799248	0.0174893	-1.0424
ENSG00000065328	MCM10	13161558	13211110	10	1	protein_coding	-1.20849	7.31485	-4.66304	6.05848e-05	0.00273384	1.24162
ENSG00000132780	NASP	45583846	45618904	1	1	protein_coding	-1.20493	9.35926	-6.91814	1.12439e-07	2.06448e-05	7.30911
ENSG00000249115	HAUS5	35612735	35625355	19	1	protein_coding	-1.20367	4.85353	-3.58436	0.00118284	0.0226283	-1.23958
ENSG00000162437	RAVER2	64745075	64833232	1	1	protein_coding	-1.20332	4.55638	-3.18981	0.00333136	0.0445571	-2.17008
ENSG00000109805	NCAPG	17810979	17844865	4	1	protein_coding	-1.19976	7.1426	-5.38965	7.8183e-06	0.000609217	3.27597
ENSG00000157570	TSPAN18	44726465	44932423	11	1	protein_coding	-1.19748	6.50673	-4.72724	5.05821e-05	0.00243373	1.51442
ENSG00000111247	RAD51AP1	4538798	4560047	12	1	protein_coding	-1.19603	6.57003	-4.92719	2.88069e-05	0.00164343	2.06117
ENSG00000152284	TCF7L1	85133392	85310387	2	1	protein_coding	-1.18716	4.46059	-3.17046	0.00350115	0.046335	-2.17916
ENSG00000276115		32352349	32354144	12	1	lncRNA	-1.18581	5.43783	-3.42544	0.00180331	0.0298509	-1.78531
ENSG00000175274	TP53I11	44885903	44951306	11	-1	protein_coding	-1.18335	8.32808	-5.61248	4.17536e-06	0.000378962	3.78784
ENSG00000197299	BLM	90717346	90816166	15	1	protein_coding	-1.18193	6.61173	-4.7683	4.50651e-05	0.00221498	1.61274
ENSG00000163430	FSTL1	120392293	120451016	3	-1	protein_coding	-1.17917	4.5744	-3.18688	0.00335651	0.0447927	-2.16196
ENSG00000168077	SCARA3	27633868	27676776	8	1	protein_coding	-1.17722	5.66432	-3.40248	0.00191569	0.0311621	-1.85978
ENSG00000160752	FDPS	155308748	155320666	1	1	protein_coding	-1.1761	7.70341	-5.63502	3.91906e-06	0.000361867	3.90696
ENSG00000218336	TENM3	182143987	182803024	4	1	protein_coding	-1.17538	5.61293	-3.9006	0.000503227	0.0127785	-0.587277
ENSG00000076248	UNG	109097597	109126725	12	1	protein_coding	-1.1729	7.42835	-4.08355	0.000304591	0.00891125	-0.353493
ENSG00000100281	HMGXB4	35257452	35295807	22	1	protein_coding	-1.1695	7.07818	-4.55818	8.13111e-05	0.00342708	0.981017
ENSG00000174718	RESF1	31959370	31993107	12	1	protein_coding	-1.16282	5.71988	-4.50357	9.47492e-05	0.00384783	1.00981
ENSG00000122966	CIT	119685791	119877320	12	-1	protein_coding	-1.16248	5.6395	-4.69442	5.54708e-05	0.00258335	1.54915
ENSG00000110237	ARHGEF17	73308276	73369388	11	1	protein_coding	-1.16048	6.32202	-4.76406	4.56054e-05	0.002232	1.6469
ENSG00000120913	PDLIM2	22578279	22598025	8	1	protein_coding	-1.15773	5.10628	-3.90052	0.000503335	0.0127785	-0.499063
ENSG00000198589	LRBA	150264435	151015727	4	-1	protein_coding	-1.15706	5.64089	-3.4405	0.00173314	0.0291422	-1.77708
ENSG00000103653	CSK	74782080	74803197	15	1	protein_coding	-1.15694	5.83422	-3.55735	0.00127123	0.0238992	-1.50966
ENSG00000176894	PXMP2	132687587	132704985	12	1	protein_coding	-1.15591	4.9841	-3.50471	0.00146228	0.0260988	-1.47852
ENSG00000134222	PSRC1	109279556	109283186	1	-1	protein_coding	-1.15282	5.4754	-3.48849	0.00152654	0.0267967	-1.61692
ENSG00000187741	FANCA	89726683	89816977	16	-1	protein_coding	-1.15136	5.21276	-4.0249	0.000357968	0.010211	-0.181737
ENSG00000106462	EZH2	148807257	148884321	7	-1	protein_coding	-1.14726	7.69154	-5.74525	2.87579e-06	0.000283567	4.21277
ENSG00000118412	CASP8AP2	89829894	89874436	6	1	protein_coding	-1.14699	7.06253	-5.40076	7.57733e-06	0.000593334	3.31469
ENSG00000137962	ARHGAP29	94148988	94275068	1	-1	protein_coding	-1.14376	5.09495	-3.37149	0.00207807	0.0326744	-1.86323
ENSG00000142156	COL6A1	45981770	46005050	21	1	protein_coding	-1.14183	6.60805	-4.70174	5.43415e-05	0.00255309	1.43131
ENSG00000139083	ETV6	11649674	11895377	12	1	protein_coding	-1.1416	5.25911	-3.296	0.00253101	0.0373317	-2.05017
ENSG00000170264	FAM161A	61824848	61854143	2	-1	protein_coding	-1.13684	6.06045	-3.90835	0.000492686	0.0126171	-0.634427
ENSG00000057252	SOAT1	179293714	179358680	1	1	protein_coding	-1.13494	4.53283	-3.14312	0.00375527	0.0483763	-2.27722
ENSG00000101639	CEP192	12991362	13125052	18	1	protein_coding	-1.13251	4.6794	-3.30668	0.00246159	0.0366121	-1.9059
ENSG00000184445	KNTC1	122527246	122626396	12	1	protein_coding	-1.13073	5.18633	-3.41136	0.00187147	0.0305674	-1.75059
ENSG00000213160	KLHL23	169694488	169776989	2	1	protein_coding	-1.13016	7.13428	-5.32605	9.35338e-06	0.000682241	3.10071
ENSG00000157851	DPYSL5	26847747	26950351	2	1	protein_coding	-1.12365	5.41801	-3.52302	0.00139288	0.0252711	-1.52179
ENSG00000183762	KREMEN1	29073035	29168333	22	1	protein_coding	-1.1218	7.04912	-3.39054	0.00197675	0.0317035	-2.10846
ENSG00000169660	HEXD	82418318	82442645	17	1	protein_coding	-1.12177	4.48117	-3.16236	0.00357471	0.0469978	-2.21241
ENSG00000160753	RUSC1	155320894	155331114	1	1	protein_coding	-1.12135	5.9465	-3.46971	0.00160439	0.0276877	-1.75385
ENSG00000183688	RFLNB	439978	445939	17	-1	protein_coding	-1.11919	5.43691	-3.179	0.00342518	0.0456329	-2.36894
ENSG00000187714	SLC18A3	49610310	49612720	10	1	protein_coding	-1.11357	5.64062	-3.51645	0.00141741	0.0254974	-1.56927
ENSG00000176953	NFATC2IP	28950807	28967092	16	1	protein_coding	-1.1123	7.25011	-5.05914	1.9857e-05	0.00120672	2.34748
ENSG00000150760	DOCK1	126905409	127452517	10	1	protein_coding	-1.11151	5.12322	-3.59346	0.00115441	0.0222566	-1.28692
ENSG00000185684	EP400P1	132104021	132127177	12	1	transcribed_unprocessed_pseudogene	-1.10684	5.28805	-3.42979	0.00178278	0.0296011	-1.74065
ENSG00000124006	OBSL1	219550728	219571859	2	-1	protein_coding	-1.10586	4.78273	-3.27481	0.00267431	0.0387654	-2.00779
ENSG00000075218	GTSE1	46296870	46330810	22	1	protein_coding	-1.1046	6.87229	-4.53209	8.74762e-05	0.0036014	0.930952
ENSG00000168078	PBK	27809624	27838082	8	-1	protein_coding	-1.10321	6.52477	-4.13172	0.000266671	0.00808403	-0.108343
ENSG00000174871	CNIH2	66278175	66285301	11	1	protein_coding	-1.10315	5.48454	-3.2749	0.00267372	0.0387654	-2.14464
ENSG00000100714	MTHFD1	64388031	64463457	14	1	protein_coding	-1.10237	6.77693	-4.8786	3.30336e-05	0.00178808	1.90067
ENSG00000160352	ZNF714	21082159	21125270	19	1	protein_coding	-1.10176	6.96622	-4.61158	7.00015e-05	0.00307199	1.13732
ENSG00000276644	DACH1	71437966	71867204	13	-1	protein_coding	-1.10097	6.26008	-4.82969	3.79136e-05	0.00193772	1.82909
ENSG00000116062	MSH6	47695530	47810063	2	1	protein_coding	-1.10073	7.58915	-5.31053	9.77172e-06	0.000707265	3.0143
ENSG00000134138	MEIS2	36889204	37101299	15	-1	protein_coding	-1.0994	4.9955	-3.53956	0.00133293	0.0246438	-1.40862
ENSG00000147874	HAUS6	19053141	19102904	9	-1	protein_coding	-1.09824	6.65904	-4.19227	0.000225535	0.00719101	0.0346229
ENSG00000008441	NFIX	12995475	13098796	19	1	protein_coding	-1.09777	5.75814	-3.43015	0.00178111	0.0296011	-1.81423
ENSG00000162607	USP1	62436297	62451804	1	1	protein_coding	-1.09678	8.3652	-4.8827	3.26548e-05	0.00178639	1.74367
ENSG00000123219	CENPK	65517766	65563168	5	-1	protein_coding	-1.09635	5.51195	-4.13526	0.000264073	0.0080656	0.0545675
ENSG00000179240	GVQW3	76381303	76414619	11	1	protein_coding	-1.09608	4.92515	-3.13164	0.00386709	0.0492658	-2.38512
ENSG00000149131	SERPING1	57597387	57619171	11	1	protein_coding	-1.09352	5.88169	-3.75489	0.000747778	0.0166134	-0.994948
ENSG00000149503	INCENP	62123998	62153169	11	1	protein_coding	-1.09349	6.1794	-3.80476	0.000653257	0.0151787	-0.923604
ENSG00000160392	C19orf47	40319536	40348527	19	-1	protein_coding	-1.09275	4.75132	-3.193	0.00330406	0.0443522	-2.2
ENSG00000133789	SWAP70	9664077	9752993	11	1	protein_coding	-1.08893	5.26816	-3.62163	0.00107057	0.0212175	-1.23073
ENSG00000082497	SERTAD4	210232796	210246631	1	1	protein_coding	-1.08773	4.86746	-3.26143	0.00276875	0.0395539	-2.0487
ENSG00000076003	MCM6	135839626	135876443	2	-1	protein_coding	-1.08697	6.60858	-4.30048	0.000167013	0.00585029	0.338145
ENSG00000182054	IDH2	90083045	90102477	15	-1	protein_coding	-1.08554	7.91145	-4.7053	5.38004e-05	0.00253512	1.29755
ENSG00000162073	PAQR4	2969270	2973484	16	1	protein_coding	-1.08275	5.09795	-3.4644	0.00162706	0.0279169	-1.60409
ENSG00000080345	RIF1	151409883	151508013	2	1	protein_coding	-1.08214	8.31457	-5.82215	2.31807e-06	0.000242018	4.36989
ENSG00000024526	DEPDC1	68474152	68497221	1	-1	protein_coding	-1.08178	5.83571	-4.11483	0.000279407	0.00840538	-0.053593
ENSG00000277972	CISD3	38730341	38735605	17	1	protein_coding	-1.08106	5.00056	-3.27007	0.00270746	0.0390686	-2.06031
ENSG00000105486	LIG1	48115445	48170603	19	-1	protein_coding	-1.07941	6.41446	-3.43293	0.00176807	0.0295061	-1.91664
ENSG00000167136	ENDOG	128818500	128822676	9	1	protein_coding	-1.07769	6.12896	-3.12704	0.0039128	0.049645	-2.62846
ENSG00000087258	GNAO1	56191390	56357444	16	1	protein_coding	-1.07368	6.13572	-4.10949	0.000283558	0.00849823	-0.117882
ENSG00000178966	RMI1	83980798	84004074	9	1	protein_coding	-1.07103	4.97523	-3.25074	0.00284652	0.0403106	-2.11123
ENSG00000127586	CHTF18	788046	800737	16	1	protein_coding	-1.06747	5.09342	-3.42349	0.00181262	0.0299547	-1.69994
ENSG00000133247	KMT5C	55339853	55348121	19	1	protein_coding	-1.06638	5.62811	-3.64256	0.00101215	0.0204142	-1.25762
ENSG00000147155	EBP	48521799	48528716	X	1	protein_coding	-1.06421	5.92593	-3.46142	0.00163993	0.0280525	-1.76127
ENSG00000148334	PTGES2	128120693	128128462	9	-1	protein_coding	-1.06388	5.4008	-3.38234	0.00201976	0.0321992	-1.86989
ENSG00000226419	SLC16A1-AS1	112956415	113047055	1	1	lncRNA	-1.06323	7.27884	-4.88024	3.28819e-05	0.00178808	1.84341
ENSG00000177707	NECTIN3	111070071	111275563	3	1	protein_coding	-1.05744	5.37813	-3.27008	0.00270738	0.0390686	-2.14749
ENSG00000138658	ZGRF1	112539333	112636995	4	-1	protein_coding	-1.05729	5.30794	-3.56741	0.00123758	0.0234787	-1.39077
ENSG00000144120	TMEM177	119679167	119686507	2	1	protein_coding	-1.05497	5.05987	-3.25012	0.00285113	0.0403217	-2.12572
ENSG00000136425	CIB2	78104606	78131535	15	-1	protein_coding	-1.05315	5.78206	-3.18958	0.00333328	0.0445571	-2.40708
ENSG00000143537	ADAM15	155050566	155062775	1	1	protein_coding	-1.05115	5.77955	-3.30984	0.00244141	0.0364138	-2.11615
ENSG00000135945	REV1	99400475	99490035	2	-1	protein_coding	-1.05093	5.8508	-3.5737	0.00121696	0.0231948	-1.47264
ENSG00000188130	MAPK12	50245450	50261716	22	-1	protein_coding	-1.04923	5.51276	-3.199	0.00325348	0.0440774	-2.35028
ENSG00000105894	PTN	137227341	137343774	7	-1	protein_coding	-1.04485	5.52476	-3.43623	0.00175278	0.0292875	-1.75284
ENSG00000130396	AFDN	167826893	167972023	6	1	protein_coding	-1.04179	6.74416	-4.89676	3.13865e-05	0.00173341	1.94901
ENSG00000137807	KIF23	69414246	69448427	15	1	protein_coding	-1.03765	6.0817	-4.45355	0.000108979	0.00425157	0.824847
ENSG00000064545	TMEM161A	19119169	19138513	19	-1	protein_coding	-1.03592	5.40035	-3.41707	0.00184356	0.0302684	-1.78456
ENSG00000079616	KIF22	29790727	29805385	16	1	protein_coding	-1.03471	6.55862	-4.32418	0.000156353	0.00558742	0.405056
ENSG00000197858	GPAA1	144082337	144093149	8	1	protein_coding	-1.03283	7.35727	-4.2239	0.000206603	0.00679069	0.0318104
ENSG00000140526	ABHD2	89087459	89202355	15	1	protein_coding	-1.03239	5.78954	-4.13168	0.000266701	0.00808403	0.00826
ENSG00000121957	GPSM2	108875350	108934545	1	1	protein_coding	-1.03201	6.79885	-3.61037	0.00110333	0.0216785	-1.51543
ENSG00000013573	DDX11	31073860	31104799	12	1	protein_coding	-1.03096	5.39533	-3.48237	0.0015515	0.0270564	-1.62045
ENSG00000173786	CNP	41966763	41977740	17	1	protein_coding	-1.02999	5.37621	-3.35017	0.00219743	0.0339147	-1.93191
ENSG00000070214	SLC44A1	105244622	105439171	9	1	protein_coding	-1.02916	5.74007	-4.0021	0.000381108	0.0106245	-0.336703
ENSG00000185565	LSAMP	115802374	117139389	3	-1	protein_coding	-1.02796	5.84869	-3.21637	0.00311102	0.0426936	-2.35919
ENSG00000165113	GKAP1	83739425	83829516	9	-1	protein_coding	-1.02519	8.1118	-4.32906	0.000154239	0.00553667	0.241022
ENSG00000100350	FOXRED2	36487190	36507221	22	-1	protein_coding	-1.02231	7.2497	-3.55721	0.00127171	0.0238992	-1.71371
ENSG00000014138	POLA2	65261913	65305959	11	1	protein_coding	-1.02112	5.09611	-3.41496	0.00185382	0.0304035	-1.71603
ENSG00000182674	KCNB2	72537225	72938349	8	1	protein_coding	-1.02036	6.44383	-4.30213	0.000166247	0.00584959	0.352137
ENSG00000175063	UBE2C	45812576	45816957	20	1	protein_coding	-1.01943	7.34982	-4.48556	9.96475e-05	0.00398799	0.749972
ENSG00000255571	MIR9-3HG	89361579	89424983	15	1	lncRNA	-1.01907	5.04632	-3.39136	0.0019725	0.0316858	-1.77942
ENSG00000028277	POU2F2	42086110	42196585	19	-1	protein_coding	-1.01566	5.18943	-3.52923	0.00137005	0.0250403	-1.48329
ENSG00000124795	DEK	18223860	18264548	6	-1	protein_coding	-1.01479	9.58754	-5.3832	7.96178e-06	0.000614403	3.03076
ENSG00000084628	NKAIN1	31179745	31239887	1	-1	protein_coding	-1.01361	5.65935	-3.37642	0.00205139	0.0325052	-1.9392
ENSG00000069011	PITX1	135027734	135034813	5	-1	protein_coding	-1.01047	6.51798	-3.67991	0.000915476	0.0190911	-1.3087
ENSG00000164742	ADCY1	45574140	45723116	7	1	protein_coding	-1.00817	5.53252	-3.46956	0.00160504	0.0276877	-1.67171
ENSG00000145386	CCNA2	121816444	121823883	4	-1	protein_coding	-1.0039	6.20321	-3.95426	0.000434537	0.0116707	-0.535299
ENSG00000104549	SQLE	124998497	125022283	8	1	protein_coding	-1.00373	7.82968	-5.00816	2.29274e-05	0.0013615	2.14378
ENSG00000115392	FANCL	58159243	58241410	2	-1	protein_coding	-1.00096	5.17787	-3.40748	0.00189064	0.0308175	-1.75294
ENSG00000111206	FOXM1	2857680	2877174	12	-1	protein_coding	-0.998167	6.73185	-4.04619	0.00033761	0.00973481	-0.367429
ENSG00000142453	CARM1	10871553	10923075	19	1	protein_coding	-0.997045	7.86515	-5.08595	1.84108e-05	0.0011355	2.35844
ENSG00000072501	SMC1A	53374149	53422728	X	-1	protein_coding	-0.994753	8.81055	-4.89817	3.12617e-05	0.00173341	1.74531
ENSG00000184349	EFNA5	107376894	107670937	5	-1	protein_coding	-0.994239	6.90849	-4.37423	0.000135998	0.00498266	0.492862
ENSG00000109685	NSD2	1871393	1982207	4	1	protein_coding	-0.990171	7.84164	-5.13979	1.58166e-05	0.00103547	2.50737
ENSG00000077514	POLD3	74493851	74669117	11	1	protein_coding	-0.98941	6.55571	-4.63509	6.55306e-05	0.00292398	1.25813
ENSG00000071794	HLTF	149030127	149086554	3	-1	protein_coding	-0.986633	6.77077	-4.59189	7.3978e-05	0.00319385	1.1037
ENSG00000138778	CENPE	103105349	103198445	4	-1	protein_coding	-0.985943	8.12086	-4.45247	0.000109308	0.00425157	0.575301
ENSG00000188229	TUBB4B	137241287	137243707	9	1	protein_coding	-0.984774	8.60425	-3.87911	0.000533609	0.0131948	-1.01713
ENSG00000133302	SLF1	94618669	94739436	5	1	protein_coding	-0.982962	5.7313	-3.81494	0.000635445	0.0149273	-0.832335
ENSG00000144354	CDCA7	173354820	173368997	2	1	protein_coding	-0.978823	6.14231	-3.999	0.000384371	0.0106782	-0.405646
ENSG00000116127	ALMS1	73385758	73625166	2	1	protein_coding	-0.978695	6.08559	-3.77159	0.000714732	0.0160353	-1.00096
ENSG00000252636	RNU6-826P	49036352	49036455	17	1	snRNA	-0.97549	5.7933	-3.2793	0.00264329	0.0384552	-2.20657
ENSG00000178295	GEN1	17753858	17788946	2	1	protein_coding	-0.975348	5.23538	-3.13859	0.00379907	0.0487049	-2.44438
ENSG00000182963	GJC1	44798448	44830816	17	-1	protein_coding	-0.97513	8.2285	-4.4868	9.93034e-05	0.00398799	0.660516
ENSG00000112851	ERBIN	65883128	66082546	5	1	protein_coding	-0.973035	6.06637	-3.77801	0.000702415	0.0159425	-0.977553
ENSG00000148019	CEP78	78236062	78279690	9	1	protein_coding	-0.972393	7.07086	-4.82035	3.89237e-05	0.00197387	1.69909
ENSG00000197043	ANXA6	151100706	151157815	5	-1	protein_coding	-0.970711	6.86679	-3.3725	0.00207258	0.0326503	-2.13084
ENSG00000163257	DCAF16	17800655	17810758	4	-1	protein_coding	-0.968184	6.41344	-3.88201	0.000529412	0.0131584	-0.756475
ENSG00000169607	CKAP2L	112736349	112764664	2	-1	protein_coding	-0.967474	6.29494	-3.93118	0.000462871	0.0122213	-0.613076
ENSG00000168993	CPLX1	784957	826129	4	-1	protein_coding	-0.966075	7.03269	-3.59472	0.00115053	0.0222566	-1.58787
ENSG00000141258	SGSM2	2337498	2381058	17	1	protein_coding	-0.9655	6.04843	-3.42942	0.00178451	0.0296011	-1.86791
ENSG00000162889	MAPKAPK2	206684905	206734281	1	1	protein_coding	-0.959781	6.37367	-3.39362	0.00196081	0.0316383	-1.99771
ENSG00000171848	RRM2	10120698	10211725	2	1	protein_coding	-0.957236	7.4932	-4.16186	0.00024535	0.00763982	-0.146267
ENSG00000146670	CDCA5	65066300	65084164	11	-1	protein_coding	-0.955479	5.33144	-3.36609	0.0021077	0.032811	-1.89133
ENSG00000008735	MAPK8IP2	50600793	50613981	22	1	protein_coding	-0.954997	6.157	-3.54703	0.00130666	0.0242988	-1.58276
ENSG00000169375	SIN3A	75369379	75455842	15	-1	protein_coding	-0.951016	6.68781	-4.20367	0.000218524	0.00709491	0.0659357
ENSG00000129159	KCNC1	17734774	17856804	11	1	protein_coding	-0.950089	6.31212	-3.91722	0.000480885	0.0124299	-0.647733
ENSG00000112312	GMNN	24774931	24786099	6	1	protein_coding	-0.949221	6.64707	-4.14395	0.000257806	0.00796555	-0.0963288
ENSG00000099864	PALM	708935	748329	19	1	protein_coding	-0.944724	6.78526	-3.88074	0.000531243	0.0131666	-0.811949
ENSG00000135451	TROAP	49323236	49331731	12	1	protein_coding	-0.944643	6.10415	-3.69676	0.000874875	0.018437	-1.19688
ENSG00000161888	SPC24	11131520	11155807	19	-1	protein_coding	-0.943909	6.33552	-3.84375	0.00058758	0.0141607	-0.843067
ENSG00000141556	TBCD	82752042	82945914	17	1	protein_coding	-0.940113	7.36434	-3.3749	0.0020596	0.0325743	-2.18796
ENSG00000184990	SIVA1	104753147	104768494	14	1	protein_coding	-0.93947	7.69341	-3.97889	0.000406171	0.0111289	-0.659438
ENSG00000101773	RBBP8	22798261	23026488	18	1	protein_coding	-0.939225	6.36197	-3.96463	0.000422373	0.0114356	-0.532634
ENSG00000102974	CTCF	67562467	67639177	16	1	protein_coding	-0.933652	7.77287	-3.87293	0.000542688	0.0133573	-0.953338
ENSG00000164330	EBF1	158695920	159099916	5	-1	protein_coding	-0.933283	6.28558	-4.08633	0.000302266	0.00889207	-0.20099
ENSG00000166965	RCCD1	90954881	90963125	15	1	protein_coding	-0.932981	6.19606	-3.53223	0.00135918	0.0249272	-1.63094
ENSG00000117724	CENPF	214603185	214664574	1	1	protein_coding	-0.932511	11.4408	-5.7544	2.80292e-06	0.000279836	3.90032
ENSG00000196642	RABL6	136807943	136841187	9	1	protein_coding	-0.929691	7.73751	-4.30694	0.000164036	0.00579715	0.216393
ENSG00000160299	PCNT	46324124	46445769	21	1	protein_coding	-0.926891	7.42865	-4.86766	3.40679e-05	0.00179604	1.78928
ENSG00000011304	PTBP1	797075	812327	19	1	protein_coding	-0.926537	8.7206	-4.22412	0.000206481	0.00679069	-0.104673
ENSG00000116133	DHCR24	54849627	54887195	1	-1	protein_coding	-0.923185	8.83003	-3.99284	0.000390921	0.0108225	-0.736841
ENSG00000137710	RDX	109864295	110296712	11	-1	protein_coding	-0.922462	7.29862	-4.28757	0.000173117	0.00598566	0.215232
ENSG00000164985	PSIP1	15464066	15510995	9	-1	protein_coding	-0.921683	8.12277	-4.68095	5.76108e-05	0.00265239	1.20915
ENSG00000068489	PRR11	59155732	59206709	17	1	protein_coding	-0.915285	8.95473	-4.48479	9.9862e-05	0.00398799	0.586366
ENSG00000133657	ATP13A3	194402672	194498364	3	-1	protein_coding	-0.913721	6.29368	-3.13874	0.00379755	0.0487049	-2.62445
ENSG00000114861	FOXP1	70954693	71583978	3	-1	protein_coding	-0.913016	6.16618	-3.77221	0.000713542	0.0160353	-1.01556
ENSG00000138180	CEP55	93496612	93529092	10	1	protein_coding	-0.912005	6.53948	-3.27015	0.00270683	0.0390686	-2.34463
ENSG00000155850	SLC26A2	149960758	149993455	5	1	protein_coding	-0.908749	5.48692	-3.24913	0.00285842	0.0403361	-2.20571
ENSG00000129128	SPCS3	176319966	176332245	4	1	protein_coding	-0.907018	7.15817	-3.93143	0.000462564	0.0122213	-0.728552
ENSG00000198826	ARHGAP11A	32615144	32639941	15	1	protein_coding	-0.905525	6.52578	-3.88484	0.000525345	0.0131534	-0.766512
ENSG00000149485	FADS1	61799627	61829318	11	-1	protein_coding	-0.901739	8.98744	-5.67181	3.53417e-06	0.000334052	3.89246
ENSG00000178691	SUZ12	31937007	32001038	17	1	protein_coding	-0.901342	7.17434	-4.08818	0.000300725	0.00889207	-0.312523
ENSG00000143153	ATP1B1	169105697	169310992	1	1	protein_coding	-0.897532	8.5321	-4.24214	0.000196409	0.00663906	-0.0354857
ENSG00000170779	CDCA4	105009573	105021083	14	-1	protein_coding	-0.897264	5.42135	-3.3089	0.00244738	0.0364688	-2.04036
ENSG00000175216	CKAP5	46743048	46846308	11	-1	protein_coding	-0.895895	7.49084	-4.61897	6.85636e-05	0.00302551	1.09824
ENSG00000131462	TUBG1	42609641	42615238	17	1	protein_coding	-0.895465	7.61249	-3.58944	0.00116689	0.02235	-1.67163
ENSG00000114450	GNB4	179396088	179451476	3	-1	protein_coding	-0.894807	5.86634	-3.33576	0.0022818	0.0347139	-2.06214
ENSG00000147256	ARHGAP36	131058346	131089885	X	1	protein_coding	-0.891894	6.79621	-4.18003	0.000233315	0.00739479	-0.0279664
ENSG00000227051	C14orf132	96039362	96093971	14	1	protein_coding	-0.891691	7.90832	-3.5017	0.00147402	0.0262205	-1.9299
ENSG00000051825	MPHOSPH9	123152320	123244014	12	-1	protein_coding	-0.889768	6.13827	-3.44314	0.00172109	0.0290286	-1.84828
ENSG00000169738	DCXR	82035136	82037709	17	-1	protein_coding	-0.889681	6.73091	-3.19555	0.00328252	0.0442025	-2.54766
ENSG00000017483	SLC38A5	48458537	48470260	X	-1	protein_coding	-0.885592	6.75004	-3.17229	0.0034847	0.0461564	-2.61146
ENSG00000105221	AKT2	40230317	40285536	19	-1	protein_coding	-0.885299	8.26208	-3.80429	0.000654083	0.0151787	-1.18133
ENSG00000128191	DGCR8	20080221	20111877	22	1	protein_coding	-0.883397	6.08191	-3.62496	0.00106107	0.021187	-1.37979
ENSG00000116497	S100PBP	32816767	32858875	1	1	protein_coding	-0.883129	5.48155	-3.26202	0.00276458	0.0395539	-2.18472
ENSG00000100401	RANGAP1	41244779	41286187	22	-1	protein_coding	-0.882739	7.25313	-3.55796	0.00126917	0.0238992	-1.71646
ENSG00000137504	CREBZF	85657742	85682908	11	-1	protein_coding	-0.880123	7.89423	-4.27045	0.000181553	0.00622346	0.101768
ENSG00000131016	AKAP12	151239967	151358559	6	1	protein_coding	-0.879753	9.95656	-4.4855	9.96642e-05	0.00398799	0.490578
ENSG00000168546	GFRA2	21690398	21812357	8	-1	protein_coding	-0.878825	8.85559	-3.28456	0.00260744	0.0380724	-2.57632
ENSG00000182173	TSEN54	75515944	75524735	17	1	protein_coding	-0.875061	5.51669	-3.34033	0.00225471	0.0344747	-1.99556
ENSG00000177302	TOP3A	18271428	18315007	17	-1	protein_coding	-0.874765	6.60609	-3.51859	0.00140936	0.0254173	-1.72966
ENSG00000182841	RRP7BP	42574733	42582001	22	-1	transcribed_unprocessed_pseudogene	-0.87331	5.49295	-3.12808	0.00390246	0.0495531	-2.50408
ENSG00000237973	MTCO1P12	631074	632616	1	1	unprocessed_pseudogene	-0.872714	10.0482	-4.37642	0.00013517	0.00496368	0.17995
ENSG00000205726	ITSN1	33642400	33899861	21	1	protein_coding	-0.872524	6.76254	-3.59774	0.00114127	0.0221784	-1.55265
ENSG00000158321	AUTS2	69598296	70793506	7	1	protein_coding	-0.871901	7.66327	-4.62316	6.77635e-05	0.00300682	1.08836
ENSG00000186193	SAPCD2	137062127	137070557	9	-1	protein_coding	-0.868018	5.75001	-3.36768	0.00209896	0.0327783	-1.97005
ENSG00000006634	DBF4	87876216	87909553	7	1	protein_coding	-0.864301	7.02602	-3.76379	0.000729991	0.0163302	-1.15328
ENSG00000140525	FANCI	89243945	89317261	15	1	protein_coding	-0.861461	6.4431	-3.36675	0.00210403	0.032811	-2.08304
ENSG00000143126	CELSR2	109249539	109275751	1	1	protein_coding	-0.860008	6.29644	-3.27713	0.00265826	0.0386028	-2.28842
ENSG00000101849	TBL1X	9463320	9741037	X	1	protein_coding	-0.853501	6.81032	-3.77328	0.000711463	0.0160353	-1.10032
ENSG00000137770	CTDSPL2	44427622	44529038	15	1	protein_coding	-0.852711	7.07166	-3.71072	0.000842553	0.0179692	-1.29419
ENSG00000101974	ATP11C	139726346	139945276	X	-1	protein_coding	-0.852224	6.85978	-3.65212	0.000986505	0.0200489	-1.4248
ENSG00000101972	STAG2	123960212	124422664	X	1	protein_coding	-0.851751	7.58769	-4.35109	0.00014506	0.0052544	0.353247
ENSG00000165152	PGAP4	101473170	101533537	9	-1	protein_coding	-0.851725	5.82142	-3.23862	0.00293725	0.0410495	-2.30249
ENSG00000196230	TUBB	30717435	30725538	6	1	protein_coding	-0.850802	11.9675	-5.52694	5.31116e-06	0.00045052	3.216
ENSG00000127337	YEATS4	69359710	69390870	12	1	protein_coding	-0.850319	7.44575	-3.36577	0.00210948	0.032811	-2.22284
ENSG00000184992	BRI3BP	124993645	125031231	12	1	protein_coding	-0.848136	6.35758	-3.62368	0.00106471	0.0212175	-1.41871
ENSG00000157895	C12orf43	121000486	121016502	12	-1	protein_coding	-0.846737	5.79852	-3.41293	0.00186371	0.0304718	-1.86673
ENSG00000125450	NUP85	75205659	75235758	17	1	protein_coding	-0.844962	7.26825	-3.82593	0.00061675	0.0147044	-1.01672
ENSG00000136485	DCAF7	63550222	63594286	17	1	protein_coding	-0.843642	10.1068	-4.4968	9.65615e-05	0.003905	0.507982
ENSG00000132688	NES	156668763	156677407	1	-1	protein_coding	-0.838128	7.35665	-3.39987	0.00192886	0.0312808	-2.11992
ENSG00000136108	CKAP2	52455429	52476628	13	1	protein_coding	-0.832432	6.91319	-4.20007	0.000220715	0.00712264	0.0201569
ENSG00000151849	CENPJ	24882279	24922889	13	-1	protein_coding	-0.831431	7.26918	-3.65769	0.000971839	0.0199539	-1.4598
ENSG00000103034	NDRG4	58462846	58513628	16	1	protein_coding	-0.830992	6.09474	-3.22277	0.00306005	0.0421884	-2.37763
ENSG00000171208	NETO2	47077703	47143945	16	-1	protein_coding	-0.830499	6.87711	-3.4792	0.00156459	0.0271661	-1.86587
ENSG00000123737	EXOSC9	121801318	121817021	4	1	protein_coding	-0.829836	6.44711	-3.61552	0.00108822	0.0214344	-1.45317
ENSG00000269821	KCNQ1OT1	2597308	2700003	11	-1	lncRNA	-0.829632	8.29096	-3.19119	0.00331953	0.044485	-2.75464
ENSG00000136026	CKAP4	106237881	106304279	12	-1	protein_coding	-0.82935	8.31739	-3.51812	0.00141113	0.0254173	-1.92997
ENSG00000162599	NFIA	60865259	61462788	1	1	protein_coding	-0.829004	6.13304	-3.29042	0.002568	0.0377033	-2.22263
ENSG00000138182	KIF20B	89701590	89774939	10	1	protein_coding	-0.827384	7.91093	-4.48845	9.88464e-05	0.00398731	0.695432
ENSG00000111602	TIMELESS	56416363	56449426	12	-1	protein_coding	-0.827191	6.75732	-3.4502	0.0016893	0.0286159	-1.92297
ENSG00000206053	JPT2	1678256	1702280	16	1	protein_coding	-0.823772	6.61249	-3.77238	0.000713204	0.0160353	-1.07228
ENSG00000113810	SMC4	160399274	160434954	3	1	protein_coding	-0.821732	9.47591	-4.81707	3.92849e-05	0.00197961	1.45393
ENSG00000234420	ZNF37BP	42513510	42552832	10	-1	transcribed_processed_pseudogene	-0.819643	6.20736	-3.15593	0.00363409	0.0473499	-2.57023
ENSG00000152217	SETBP1	44680173	45068510	18	1	protein_coding	-0.818646	7.20309	-3.32328	0.00235735	0.0354245	-2.29477
ENSG00000128951	DUT	48331011	48343373	15	1	protein_coding	-0.814422	8.211	-4.42213	0.000118979	0.00446142	0.484604
ENSG00000091651	ORC6	46689643	46698394	16	1	protein_coding	-0.812886	6.16482	-3.4711	0.0015985	0.0276346	-1.784
ENSG00000123144	TRIR	12730640	12734684	19	-1	protein_coding	-0.809119	6.93673	-3.72557	0.000809447	0.0175471	-1.24159
ENSG00000162174	ASRGL1	62337448	62393412	11	1	protein_coding	-0.804519	7.05812	-3.21385	0.00313134	0.0428988	-2.5487
ENSG00000144218	AFF3	99545419	100192428	2	-1	protein_coding	-0.803917	6.54123	-3.50792	0.00144989	0.0259648	-1.75393
ENSG00000159164	SV2A	149903318	149917844	1	-1	protein_coding	-0.802286	7.26385	-3.65967	0.000966676	0.0199248	-1.45085
ENSG00000065613	SLK	103967140	104029233	10	1	protein_coding	-0.801418	6.516	-3.51806	0.00141137	0.0254173	-1.71616
ENSG00000100503	NIN	50719763	50831162	14	-1	protein_coding	-0.797866	6.47906	-3.43828	0.0017433	0.0292292	-1.92092
ENSG00000130816	DNMT1	10133342	10231286	19	-1	protein_coding	-0.797691	8.48112	-4.43616	0.000114408	0.00436169	0.495761
ENSG00000104290	FZD3	28494205	28574267	8	1	protein_coding	-0.79739	6.87109	-3.25858	0.00278928	0.0397113	-2.42136
ENSG00000151746	BICD1	32106835	32383633	12	1	protein_coding	-0.796641	7.89972	-3.7788	0.000700914	0.0159425	-1.21963
ENSG00000168496	FEN1	61792911	61797238	11	1	protein_coding	-0.794617	7.06803	-3.78161	0.000695588	0.0158733	-1.10822
ENSG00000087191	PSMC5	63827152	63832026	17	1	protein_coding	-0.791696	8.43855	-3.88674	0.000522626	0.0131265	-0.979621
ENSG00000149136	SSRP1	57325986	57335892	11	-1	protein_coding	-0.79027	9.40069	-4.60809	7.06912e-05	0.00309376	0.884192
ENSG00000176890	TYMS	657653	673578	18	1	protein_coding	-0.789415	7.20843	-3.62079	0.00107299	0.0212382	-1.543
ENSG00000105197	TIMM50	39480412	39493785	19	1	protein_coding	-0.788509	7.15723	-3.49008	0.00152013	0.0267725	-1.87032
ENSG00000125351	UPF3B	119834022	119852998	X	-1	protein_coding	-0.78667	7.26995	-3.491	0.00151642	0.0267725	-1.884
ENSG00000147862	NFIB	14081843	14398983	9	-1	protein_coding	-0.786532	8.05969	-3.98196	0.000402764	0.0110546	-0.693838
ENSG00000128059	PPAT	56393362	56435615	4	-1	protein_coding	-0.78649	6.25761	-3.15397	0.00365239	0.0474722	-2.58214
ENSG00000167397	VKORC1	31090842	31095980	16	-1	protein_coding	-0.785617	6.66091	-3.3694	0.00208947	0.0326908	-2.11087
ENSG00000139116	KIF21A	39293228	39443390	12	-1	protein_coding	-0.784438	9.54577	-4.8386	3.69741e-05	0.00190171	1.50238
ENSG00000123416	TUBA1B	49127782	49131397	12	-1	protein_coding	-0.783829	11.1074	-5.1112	1.71453e-05	0.00109115	2.12669
ENSG00000130713	EXOSC2	130693721	130707288	9	1	protein_coding	-0.781994	6.18419	-3.28211	0.00262409	0.0382456	-2.2514
ENSG00000136824	SMC2	104094260	104141419	9	1	protein_coding	-0.779566	7.76119	-3.33862	0.00226478	0.0345206	-2.32472
ENSG00000162129	CLPB	72285495	72434680	11	-1	protein_coding	-0.778865	7.53965	-3.48772	0.00152967	0.0268221	-1.92456
ENSG00000160007	ARHGAP35	46860997	47005077	19	1	protein_coding	-0.777968	6.67719	-3.4379	0.00174505	0.0292292	-1.94533
ENSG00000169855	ROBO1	78597239	79767998	3	-1	protein_coding	-0.777947	6.27392	-3.27178	0.00269541	0.0390004	-2.29679
ENSG00000134690	CDCA8	37692481	37709719	1	1	protein_coding	-0.776532	6.58906	-3.68535	0.000902168	0.0188548	-1.29988
ENSG00000184007	PTP4A2	31906421	31944856	1	-1	protein_coding	-0.77651	8.14636	-4.1846	0.000230384	0.0073164	-0.155713
ENSG00000134871	COL4A2	110305812	110513209	13	1	protein_coding	-0.775979	6.58383	-3.19585	0.00327997	0.0442025	-2.53127
ENSG00000100749	VRK1	96797304	96954846	14	1	protein_coding	-0.775031	6.58762	-3.19771	0.00326431	0.0440778	-2.52353
ENSG00000183049	CAMK1D	12349547	12835545	10	1	protein_coding	-0.773876	6.87349	-3.23923	0.00293261	0.0410495	-2.46124
ENSG00000147454	SLC25A37	23528956	23575463	8	1	protein_coding	-0.773378	7.33009	-3.46692	0.00161627	0.0278214	-1.9527
ENSG00000069275	NUCKS1	205712822	205750182	1	-1	protein_coding	-0.773348	12.1551	-4.09642	0.000293969	0.00875361	-0.776474
ENSG00000077942	FBLN1	45502238	45601135	22	1	protein_coding	-0.768929	7.62349	-3.37853	0.00204008	0.0324261	-2.20801
ENSG00000108055	SMC3	110567684	110606048	10	1	protein_coding	-0.767978	9.11905	-4.45264	0.000109259	0.00425157	0.480904
ENSG00000064607	SUGP2	18990888	19034023	19	-1	protein_coding	-0.761242	7.30071	-3.86489	0.000554712	0.0136113	-0.919476
ENSG00000117697	NSL1	212726153	212791782	1	-1	protein_coding	-0.760524	6.86825	-3.38484	0.00200654	0.0320846	-2.1017
ENSG00000272325	NUDT3	34279679	34392669	6	-1	protein_coding	-0.76008	7.26385	-3.4191	0.0018337	0.0301974	-2.061
ENSG00000054523	KIF1B	10210570	10381603	1	1	protein_coding	-0.759342	6.58348	-3.24348	0.00290051	0.0408219	-2.41044
ENSG00000163781	TOPBP1	133598175	133662380	3	-1	protein_coding	-0.750512	6.72442	-3.37395	0.00206474	0.0325911	-2.11236
ENSG00000182481	KPNA2	68035636	68047364	17	1	protein_coding	-0.750389	7.89065	-3.19393	0.0032962	0.0443211	-2.69298
ENSG00000253729	PRKDC	47773111	47960178	8	-1	protein_coding	-0.749471	8.33792	-3.67139	0.00093671	0.0194325	-1.5386
ENSG00000065150	IPO5	97953658	98024296	13	1	protein_coding	-0.746353	7.33752	-3.77324	0.000711539	0.0160353	-1.16261
ENSG00000111530	CAND1	67269358	67319953	12	1	protein_coding	-0.743419	6.85899	-3.55619	0.00127517	0.0239361	-1.66755
ENSG00000143799	PARP1	226360210	226408154	1	-1	protein_coding	-0.741724	9.1077	-3.39525	0.00195242	0.0315987	-2.31935
ENSG00000132792	CTNNBL1	37693955	37872129	20	1	protein_coding	-0.73872	6.66195	-3.12347	0.0039487	0.0498488	-2.71217
ENSG00000134318	ROCK2	11179759	11348330	2	-1	protein_coding	-0.735062	6.95791	-3.34887	0.0022049	0.0339644	-2.20452
ENSG00000175414	ARL10	176365487	176401865	5	1	protein_coding	-0.73127	6.90073	-3.24961	0.00285488	0.0403217	-2.44417
ENSG00000125482	TTF1	132375548	132406851	9	-1	protein_coding	-0.722199	7.16105	-3.5429	0.00132113	0.0244823	-1.74008
ENSG00000140575	IQGAP1	90388242	90502239	15	1	protein_coding	-0.720962	6.9007	-3.12853	0.00389794	0.0495352	-2.73713
ENSG00000128915	ICE2	60419609	60479160	15	-1	protein_coding	-0.719158	6.58156	-3.26775	0.00272378	0.0392332	-2.35523
ENSG00000174442	ZWILCH	66504959	66550130	15	1	protein_coding	-0.719109	7.26686	-3.14463	0.00374081	0.0482289	-2.74499
ENSG00000175455	CCDC14	123897305	123961408	3	-1	protein_coding	-0.718873	7.37917	-3.57096	0.0012259	0.0232849	-1.69554
ENSG00000118900	UBN1	4846665	4882401	16	1	protein_coding	-0.716571	8.46802	-3.14506	0.00373667	0.0482145	-2.87383
ENSG00000122378	PRXL2A	80407829	80437115	10	1	protein_coding	-0.715823	7.51566	-3.79211	0.00067606	0.0155835	-1.13616
ENSG00000094916	CBX5	54230942	54280133	12	-1	protein_coding	-0.711844	8.71042	-4.29971	0.000167371	0.00585029	0.103365
ENSG00000123983	ACSL3	222860942	222944639	2	1	protein_coding	-0.707742	7.25943	-3.20893	0.0031713	0.0433719	-2.58394
ENSG00000136636	KCTD3	215567304	215621807	1	1	protein_coding	-0.706323	6.71916	-3.32456	0.00234947	0.0353728	-2.23032
ENSG00000136861	CDK5RAP2	120388875	120580170	9	-1	protein_coding	-0.705322	7.49429	-3.60966	0.00110546	0.0216903	-1.6066
ENSG00000204371	EHMT2	31879759	31897698	6	-1	protein_coding	-0.70422	6.71253	-3.26187	0.00276563	0.0395539	-2.38656
ENSG00000088247	KHSRP	6413102	6424811	19	-1	protein_coding	-0.695957	10.6115	-3.53375	0.00135369	0.0249122	-2.11659
ENSG00000138758	SEPTIN11	76949751	77040384	4	1	protein_coding	-0.691997	9.05086	-3.5057	0.00145846	0.0260838	-2.03289
ENSG00000079459	FDFT1	11795573	11839395	8	1	protein_coding	-0.689884	7.19105	-3.12647	0.00391851	0.049678	-2.77778
ENSG00000110651	CD81	2376177	2397802	11	1	protein_coding	-0.687932	8.38392	-3.2148	0.00312363	0.0428299	-2.69507
ENSG00000110492	MDK	46380756	46383837	11	1	protein_coding	-0.687512	9.39338	-3.67331	0.000931878	0.0193574	-1.63665
ENSG00000103275	UBE2I	1308880	1327018	16	1	protein_coding	-0.685806	8.14001	-3.22966	0.00300605	0.0416828	-2.63387
ENSG00000168243	GNG4	235547685	235650754	1	-1	protein_coding	-0.6844	8.12648	-3.62034	0.00107428	0.0212382	-1.64352
ENSG00000113318	MSH3	80654652	80876815	5	1	protein_coding	-0.68427	6.6504	-3.26917	0.00271378	0.0391245	-2.36201
ENSG00000115241	PPM1G	27381195	27409591	2	-1	protein_coding	-0.680294	7.96125	-3.35679	0.00215968	0.0333967	-2.29891
ENSG00000086758	HUWE1	53532096	53686752	X	-1	protein_coding	-0.669703	7.87594	-3.17446	0.00346541	0.045939	-2.74357
ENSG00000154473	BUB3	123154402	123170467	10	1	protein_coding	-0.669185	8.11024	-3.4638	0.00162966	0.0279315	-2.04491
ENSG00000166508	MCM7	100092233	100101940	7	-1	protein_coding	-0.661348	8.3289	-3.39113	0.00197367	0.0316858	-2.25125
ENSG00000147548	NSD3	38269704	38382272	8	-1	protein_coding	-0.660803	8.0193	-3.78314	0.000692704	0.0158301	-1.21218
ENSG00000118482	PHF3	63635802	63779336	6	1	protein_coding	-0.660099	7.46472	-3.37147	0.0020782	0.0326744	-2.21068
ENSG00000004897	CDC27	47117703	47189422	17	-1	protein_coding	-0.658835	8.0868	-3.56501	0.00124552	0.0236014	-1.78646
ENSG00000125944	HNRNPR	23303771	23344336	1	-1	protein_coding	-0.658034	8.2146	-3.34052	0.00225358	0.0344747	-2.36686
ENSG00000167325	RRM1	4094707	4138932	11	1	protein_coding	-0.653772	8.49462	-3.6231	0.00106636	0.0212175	-1.67451
ENSG00000155368	DBI	119366924	119372550	2	1	protein_coding	-0.652858	7.92562	-3.1395	0.00379017	0.048669	-2.82951
ENSG00000134884	ARGLU1	106541673	106568137	13	-1	protein_coding	-0.652515	8.35545	-3.35593	0.00216455	0.0334396	-2.344
ENSG00000120802	TMPO	98515579	98550351	12	1	protein_coding	-0.650757	7.79003	-3.26151	0.00276818	0.0395539	-2.51833
ENSG00000083312	TNPO1	72816312	72916733	5	1	protein_coding	-0.649218	9.68119	-3.1997	0.00324757	0.044038	-2.86497
ENSG00000162664	ZNF326	89995110	90035533	1	1	protein_coding	-0.647305	7.39506	-3.20797	0.00317912	0.0434416	-2.6065
ENSG00000143061	IGSF3	116574399	116667755	1	-1	protein_coding	-0.637669	7.0783	-3.25884	0.00278741	0.0397113	-2.44033
ENSG00000009954	BAZ1B	73440406	73522293	7	-1	protein_coding	-0.625799	8.9933	-3.30049	0.0025016	0.0370816	-2.54609
ENSG00000146247	PHIP	78934419	79078287	6	-1	protein_coding	-0.621142	8.10325	-3.31833	0.00238798	0.0357838	-2.41466
ENSG00000130558	OLFM1	135075422	135121180	9	1	protein_coding	-0.620644	7.835	-3.41748	0.00184153	0.0302684	-2.1329
ENSG00000092201	SUPT16H	21351476	21384019	14	-1	protein_coding	-0.613866	9.35514	-3.90441	0.000498021	0.0126947	-1.02496
ENSG00000168268	NT5DC2	52524385	52535054	3	-1	protein_coding	-0.612215	7.77804	-3.20518	0.0032021	0.0436437	-2.65544
ENSG00000107105	ELAVL2	23690104	23826337	9	-1	protein_coding	-0.598795	8.14476	-3.22232	0.00306363	0.0421884	-2.64989
ENSG00000005810	MYCBP2	77042474	77327094	13	-1	protein_coding	-0.596448	7.63542	-3.16708	0.00353163	0.0465849	-2.73533
ENSG00000188529	SRSF10	23964347	23980927	1	-1	protein_coding	-0.595093	7.98593	-3.28677	0.00259251	0.0379237	-2.47947
ENSG00000175826	CTDNEP1	7243591	7252491	17	-1	protein_coding	-0.589089	8.40829	-3.31247	0.00242473	0.0361988	-2.45506
ENSG00000138668	HNRNPD	82352498	82374503	4	-1	protein_coding	-0.569357	9.37194	-3.53034	0.00136603	0.0249955	-2.00321
ENSG00000166165	CKB	103519667	103522833	14	-1	protein_coding	-0.551514	9.36306	-3.14847	0.00370421	0.0480393	-2.95457
ENSG00000159217	IGF2BP1	48997385	49056145	17	1	protein_coding	-0.485992	9.59452	-3.23902	0.00293424	0.0410495	-2.75735
ENSG00000237125	HAND2-AS1	173527270	173659696	4	1	lncRNA	0.502253	9.36927	3.17763	0.00343728	0.045756	-2.87867
ENSG00000137818	RPLP1	69452814	69456205	15	1	protein_coding	0.511279	11.3603	3.67579	0.000925687	0.0192538	-1.81254
ENSG00000167658	EEF2	3976056	3985463	19	-1	protein_coding	0.524223	10.487	3.53447	0.00135109	0.0248932	-2.09229
ENSG00000213442	RPL18AP3	104265309	104265836	12	1	processed_pseudogene	0.533364	9.81396	3.17575	0.00345391	0.0458783	-2.92611
ENSG00000197756	RPL37A	216498825	216579180	2	1	protein_coding	0.539642	11.957	3.62231	0.00106862	0.0212175	-2.00907
ENSG00000198258	UBL5	9827892	9830115	19	1	protein_coding	0.547376	8.46973	3.15645	0.00362924	0.0473499	-2.83629
ENSG00000163597	SNHG16	76557727	76670985	17	1	lncRNA	0.554417	9.86006	3.17475	0.00346277	0.045939	-2.92852
ENSG00000182899	RPL35A	197950190	197956610	3	1	protein_coding	0.56005	10.3496	3.59416	0.00115224	0.0222566	-1.92639
ENSG00000197958	RPL12	127447674	127451406	9	-1	protein_coding	0.582158	9.64538	3.8192	0.000628143	0.014866	-1.26605
ENSG00000142937	RPS8	44775251	44778779	1	1	protein_coding	0.583152	11.6001	3.31842	0.00238744	0.0357838	-2.74955
ENSG00000154518	ATP5MC3	175176258	175181710	2	-1	protein_coding	0.596287	8.73211	3.19213	0.0033115	0.0444147	-2.77546
ENSG00000108298	RPL19	39200283	39204840	17	1	protein_coding	0.59918	9.45989	3.24292	0.00290478	0.040846	-2.72373
ENSG00000162702	ZNF281	200404940	200410056	1	-1	protein_coding	0.620035	7.61423	3.33255	0.00230099	0.034906	-2.31259
ENSG00000100380	ST13	40824535	40856639	22	-1	protein_coding	0.639743	8.26581	3.81147	0.000641469	0.0150467	-1.15105
ENSG00000144713	RPL32	12834485	12841582	3	-1	protein_coding	0.654894	10.7079	4.06835	0.000317622	0.00926032	-0.707277
ENSG00000148843	PDCD11	103396626	103446294	10	1	protein_coding	0.655079	7.39853	3.39209	0.00196871	0.0316699	-2.14159
ENSG00000087086	FTL	48965309	48966879	19	1	protein_coding	0.657082	9.31143	3.44846	0.0016971	0.0286873	-2.19223
ENSG00000072364	AFF4	132875395	132963634	5	-1	protein_coding	0.666448	6.93629	3.29747	0.00252137	0.0372239	-2.31802
ENSG00000164609	SLU7	160401641	160421711	5	-1	protein_coding	0.666799	7.19003	3.19309	0.00330334	0.0443522	-2.60268
ENSG00000130255	RPL36	5674947	5691875	19	1	protein_coding	0.67267	10.0076	3.65215	0.000986406	0.0200489	-1.74246
ENSG00000164107	HAND2	173524969	173530229	4	-1	protein_coding	0.676875	9.65069	4.3664	0.000139	0.00508098	0.203413
ENSG00000105193	RPS16	39433137	39435949	19	-1	protein_coding	0.679186	10.8418	4.30182	0.000166391	0.00584959	-0.0872578
ENSG00000178913	TAF7	141259884	141320784	5	-1	protein_coding	0.687548	7.38996	3.23996	0.00292706	0.0410495	-2.51218
ENSG00000053254	FOXN3	89124871	89619149	14	-1	protein_coding	0.687993	8.14985	3.64746	0.000998927	0.0202755	-1.56839
ENSG00000133112	TPT1	45333471	45341284	13	-1	protein_coding	0.699149	10.2053	3.95412	0.000434711	0.0116707	-0.962739
ENSG00000173230	GOLGB1	121663199	121749966	3	-1	protein_coding	0.703464	7.72849	3.87373	0.000541503	0.0133487	-0.934562
ENSG00000149547	EI24	125569280	125584684	11	1	protein_coding	0.705143	7.12307	3.43738	0.00174746	0.0292292	-1.98637
ENSG00000114126	TFDP2	141944428	142149544	3	-1	protein_coding	0.713253	6.87566	3.28419	0.00260998	0.0380747	-2.3381
ENSG00000138674	SEC31A	82818509	82901166	4	-1	protein_coding	0.724997	8.12788	3.39414	0.00195813	0.0316296	-2.21402
ENSG00000117133	RPF1	84479259	84498352	1	1	protein_coding	0.72814	6.91059	3.30241	0.00248911	0.036987	-2.30163
ENSG00000132475	H3-3B	75776434	75785893	17	-1	protein_coding	0.734131	10.2652	3.92326	0.000473017	0.0123218	-1.05077
ENSG00000160714	UBE2Q1	154548577	154559028	1	-1	protein_coding	0.74081	6.98118	3.15971	0.00359903	0.0472011	-2.65752
ENSG00000089009	RPL6	112405189	112418838	12	-1	protein_coding	0.750048	9.09592	3.26115	0.0027708	0.0395539	-2.64355
ENSG00000103363	ELOB	2771414	2777289	16	-1	protein_coding	0.762952	7.75701	4.23582	0.000199885	0.00669385	0.036033
ENSG00000198408	OGA	101784443	101818465	10	-1	protein_coding	0.765642	7.6246	3.94782	0.000442276	0.0117945	-0.726946
ENSG00000123636	BAZ2B	159318979	159616569	2	-1	protein_coding	0.770696	7.11531	3.73027	0.000799242	0.0174893	-1.23909
ENSG00000168288	MMADHC	149569637	149587778	2	-1	protein_coding	0.777169	6.0001	3.23634	0.00295458	0.0411837	-2.31988
ENSG00000087460	GNAS	58839718	58911192	20	1	protein_coding	0.784602	8.92682	3.20728	0.0031848	0.043445	-2.76266
ENSG00000049656	CLPTM1L	1317752	1345099	5	-1	protein_coding	0.784934	7.17156	3.19083	0.00332261	0.044489	-2.6093
ENSG00000080644	CHRNA3	78593052	78621295	15	-1	protein_coding	0.801667	8.00862	3.16179	0.00357995	0.047028	-2.78021
ENSG00000011007	ELOA	23743448	23762059	1	1	protein_coding	0.804829	6.23139	3.21923	0.00308815	0.0424527	-2.40014
ENSG00000114391	RPL24	101681091	101686733	3	-1	protein_coding	0.808816	9.14872	3.88047	0.000531641	0.0131666	-1.05664
ENSG00000100316	RPL3	39312882	39320389	22	-1	protein_coding	0.8098	8.58473	3.38268	0.00201798	0.0321992	-2.28526
ENSG00000171858	RPS21	62387103	62388520	20	1	protein_coding	0.81312	10.0438	3.6339	0.00103594	0.0208152	-1.79131
ENSG00000176102	CSTF3	33077188	33162371	11	-1	protein_coding	0.815153	6.80918	3.40292	0.00191347	0.0311577	-2.03138
ENSG00000124172	ATP5F1E	59025475	59032345	20	-1	protein_coding	0.81607	9.15219	4.12321	0.000273017	0.00824417	-0.409506
ENSG00000008988	RPS20	56067254	56074510	8	-1	protein_coding	0.819427	9.64024	3.6549	0.000979164	0.0200352	-1.69526
ENSG00000125691	RPL23	38847860	38853764	17	-1	protein_coding	0.820225	10.605	3.78705	0.000685403	0.0157761	-1.44617
ENSG00000198755	RPL10A	35468401	35470785	6	1	protein_coding	0.822316	9.93075	3.40192	0.00191851	0.0311763	-2.37223
ENSG00000166783	MARF1	15594387	15643154	16	-1	protein_coding	0.824314	6.19421	3.55119	0.00129226	0.0241151	-1.57028
ENSG00000158615	PPP1R15B	204396492	204411887	1	-1	protein_coding	0.82591	6.58038	3.59244	0.00115755	0.0222566	-1.52022
ENSG00000081154	PCNP	101574180	101594465	3	1	protein_coding	0.832342	6.0251	3.16936	0.00351109	0.0463522	-2.48347
ENSG00000090621	PABPC4	39560709	39576790	1	-1	protein_coding	0.836135	8.97112	4.91811	2.95535e-05	0.00166228	1.79456
ENSG00000110092	CCND1	69641156	69654474	11	1	protein_coding	0.837696	9.84862	4.52404	8.94732e-05	0.00367415	0.619393
ENSG00000186591	UBE2H	129830732	129952960	7	-1	protein_coding	0.844767	6.01443	3.23889	0.00293519	0.0410495	-2.31118
ENSG00000136819	C9orf78	129827290	129835863	9	-1	protein_coding	0.850871	6.18339	3.32116	0.0023704	0.0355872	-2.13888
ENSG00000148303	RPL7A	133348218	133351426	9	1	protein_coding	0.854129	9.65159	3.53073	0.00136462	0.0249955	-2.01876
ENSG00000159167	STC1	23841929	23854806	8	-1	protein_coding	0.857929	5.56789	3.22198	0.00306628	0.0421884	-2.27587
ENSG00000166233	ARIH1	72474330	72602987	15	1	protein_coding	0.863225	6.61639	3.30147	0.00249522	0.0370434	-2.25985
ENSG00000132467	UTP3	70688532	70690551	4	1	protein_coding	0.86724	6.24812	3.37006	0.00208588	0.0326908	-2.02526
ENSG00000147677	EIF3H	116642130	116766925	8	-1	protein_coding	0.875274	7.16435	3.7232	0.000814658	0.0176094	-1.25929
ENSG00000183943	PRKX	3604340	3713649	X	-1	protein_coding	0.877618	7.07848	3.69715	0.000873953	0.018437	-1.31679
ENSG00000009413	REV3L	111299028	111483715	6	-1	protein_coding	0.880516	6.58924	3.62637	0.00105706	0.0211333	-1.44143
ENSG00000107372	ZFAND5	72351413	72365235	9	-1	protein_coding	0.884297	6.78531	3.93219	0.000461606	0.0122213	-0.660811
ENSG00000145592	RPL37	40825262	40835222	5	-1	protein_coding	0.905636	10.4485	3.72385	0.000813233	0.0176024	-1.59586
ENSG00000174444	RPL4	66498015	66524532	15	-1	protein_coding	0.908594	9.7824	3.62825	0.00105174	0.0210532	-1.77597
ENSG00000164919	COX6C	99873200	99893707	8	-1	protein_coding	0.918209	7.982	3.4747	0.00158335	0.0274321	-1.99062
ENSG00000003056	M6PR	8940361	8949761	12	-1	protein_coding	0.91886	6.24698	3.94223	0.000449096	0.0119365	-0.55167
ENSG00000084234	APLP2	130068147	130144811	11	1	protein_coding	0.925638	8.12565	5.02061	2.21367e-05	0.00132439	2.16844
ENSG00000140264	SERF2	43777087	43804427	15	1	protein_coding	0.930963	9.67681	3.14704	0.00371775	0.0480869	-2.98048
ENSG00000088986	DYNLL1	120469850	120498493	12	1	protein_coding	0.931233	8.3023	3.59235	0.00115784	0.0222566	-1.72789
ENSG00000169155	ZBTB43	126805006	126838210	9	1	protein_coding	0.93137	5.70225	3.45378	0.00167342	0.0284374	-1.72356
ENSG00000122026	RPL21	27251362	27256691	13	1	protein_coding	0.933468	8.89246	3.83693	0.000598577	0.0143353	-1.14437
ENSG00000146676	PURB	44876299	44885530	7	-1	protein_coding	0.941016	5.64254	3.47931	0.00156412	0.0271661	-1.65218
ENSG00000132676	DAP3	155687960	155739010	1	1	protein_coding	0.944453	6.50851	3.45951	0.00164827	0.0280998	-1.84673
ENSG00000138069	RAB1A	65070696	65130331	2	-1	protein_coding	0.963523	5.85626	3.19654	0.00327412	0.044173	-2.38736
ENSG00000150593	PDCD4	110871795	110900006	10	1	protein_coding	0.965523	5.85998	3.9139	0.000485273	0.012523	-0.566984
ENSG00000152409	JMY	79236131	79327211	5	1	protein_coding	0.966024	5.94782	3.60747	0.00111194	0.0217142	-1.38535
ENSG00000109475	RPL34	108620569	108630412	4	1	protein_coding	0.969145	10.0815	3.98607	0.000398253	0.010987	-0.864916
ENSG00000167992	VWCE	61258286	61295316	11	-1	protein_coding	0.970739	5.57045	3.26716	0.00272791	0.0392574	-2.15697
ENSG00000156976	EIF4A2	186783205	186789897	3	1	protein_coding	0.971204	6.76319	3.12493	0.00393396	0.0498344	-2.71603
ENSG00000131100	ATP6V1E1	17592136	17628749	22	-1	protein_coding	0.986983	6.22025	3.81619	0.000633285	0.0149205	-0.882228
ENSG00000153560	UBP1	33388336	33441371	3	-1	protein_coding	0.987817	5.76957	3.12407	0.00394264	0.0498488	-2.54875
ENSG00000132718	SYT11	155859567	155885199	1	1	protein_coding	0.989099	6.96929	4.29028	0.000171819	0.00595364	0.26622
ENSG00000140374	ETFA	76188555	76311730	15	-1	protein_coding	0.990196	7.29255	3.71621	0.000830167	0.0178108	-1.29038
ENSG00000109180	OCIAD1	48805212	48861817	4	1	protein_coding	0.992619	7.61825	3.41009	0.00187773	0.0306382	-2.11383
ENSG00000245910	SNHG6	66920561	66926398	8	-1	lncRNA	0.999433	7.27772	4.00685	0.000376169	0.0105264	-0.522679
ENSG00000230124	ACBD6	180269653	180502954	1	-1	protein_coding	1.00142	6.64568	4.53902	8.57966e-05	0.00355056	0.99839
ENSG00000121068	TBX2	61399843	61409466	17	1	protein_coding	1.00488	8.98363	4.81516	3.94967e-05	0.00198403	1.51016
ENSG00000184009	ACTG1	81509413	81523847	17	-1	protein_coding	1.00698	11.3392	5.66289	3.62385e-06	0.000340514	3.66626
ENSG00000213741	RPS29	49570984	49599164	14	-1	protein_coding	1.01041	11.875	4.82218	3.87234e-05	0.00196996	1.25732
ENSG00000197063	MAFG	81918270	81927735	17	-1	protein_coding	1.01249	6.08207	3.23152	0.00299166	0.0415554	-2.34459
ENSG00000121966	CXCR4	136114349	136119177	2	-1	protein_coding	1.01577	5.57799	3.36615	0.00210737	0.032811	-1.90227
ENSG00000121931	LRIF1	110947190	110963965	1	-1	protein_coding	1.01794	5.72971	3.5512	0.00129224	0.0241151	-1.47751
ENSG00000156482	RPL30	98024851	98046469	8	-1	protein_coding	1.02052	10.2508	4.57683	7.71681e-05	0.00329594	0.725883
ENSG00000172809	RPL38	74203582	74210655	17	1	protein_coding	1.02055	11.304	6.07117	1.15597e-06	0.000138838	4.81009
ENSG00000197780	TAF13	109062496	109076012	1	-1	protein_coding	1.02136	6.28077	3.8828	0.000528271	0.0131584	-0.717883
ENSG00000189043	NDUFA4	10931943	10940153	7	-1	protein_coding	1.02312	8.49988	3.6526	0.000985213	0.0200489	-1.58839
ENSG00000115758	ODC1	10439968	10448327	2	-1	protein_coding	1.02463	7.37586	3.7494	0.000758973	0.0168153	-1.21914
ENSG00000185787	MORF4L1	78810487	78898139	15	1	protein_coding	1.02617	9.35673	4.17308	0.000237847	0.00749382	-0.291572
ENSG00000123933	MXD4	2247432	2262109	4	-1	protein_coding	1.0351	5.97943	3.72201	0.00081727	0.017642	-1.08366
ENSG00000147416	ATP6V1B2	20197381	20226819	8	1	protein_coding	1.03773	6.07476	3.59429	0.00115185	0.0222566	-1.42881
ENSG00000197989	SNHG12	28578538	28583132	1	-1	lncRNA	1.03997	5.80429	3.50959	0.00144347	0.0258788	-1.60327
ENSG00000109572	CLCN3	169612633	169723673	4	1	protein_coding	1.04387	5.99919	3.79907	0.000663425	0.0153365	-0.895106
ENSG00000149257	SERPINH1	75562056	75572783	11	1	protein_coding	1.04512	6.71288	4.06762	0.000318262	0.00926032	-0.291234
ENSG00000103353	UBFD1	23557721	23574389	16	1	protein_coding	1.05562	5.61388	3.34271	0.00224071	0.0343504	-1.97616
ENSG00000196576	PLXNB2	50274979	50307646	22	-1	protein_coding	1.05815	6.42502	4.32497	0.000156009	0.00558742	0.443239
ENSG00000143862	ARL8A	202133404	202144743	1	-1	protein_coding	1.05948	7.10359	3.1799	0.00341733	0.0455664	-2.61982
ENSG00000266402	SNHG25	64145937	64146476	17	1	lncRNA	1.06971	11.8852	6.4808	3.71565e-07	5.49572e-05	5.90027
ENSG00000165669	FAM204A	118297925	118342328	10	-1	protein_coding	1.07001	5.32189	3.37608	0.00205319	0.0325052	-1.83618
ENSG00000108861	DUSP3	43766125	43778977	17	-1	protein_coding	1.07034	4.93579	3.49815	0.00148794	0.0264093	-1.45679
ENSG00000140988	RPS2	1962058	1964841	16	-1	protein_coding	1.07865	10.3947	4.17631	0.000235727	0.00745645	-0.382915
ENSG00000099725	PRKY	7273972	7381548	Y	1	transcribed_unitary_pseudogene	1.08054	5.1433	3.28754	0.00258731	0.0378823	-2.03
ENSG00000134419	RPS15A	18781295	18790383	16	-1	protein_coding	1.08261	8.01964	3.29431	0.00254215	0.0374426	-2.44756
ENSG00000149100	EIF3M	32583798	32606264	11	1	protein_coding	1.08874	6.53956	3.13245	0.0038591	0.0492374	-2.65438
ENSG00000161533	ACOX1	75941507	75979177	17	-1	protein_coding	1.08879	4.9968	3.23422	0.00297082	0.0413537	-2.11349
ENSG00000134323	MYCN	15940550	15947007	2	1	protein_coding	1.09136	10.1842	3.7431	0.000772023	0.0170336	-1.52239
ENSG00000123091	RNF11	51236273	51273447	1	1	protein_coding	1.09151	5.44146	3.3494	0.00220185	0.0339502	-1.92333
ENSG00000105372	RPS19	41860255	41872925	19	1	protein_coding	1.09201	10.6822	5.60715	4.23835e-06	0.000382505	3.57042
ENSG00000173812	EIF1	41688885	41692668	17	1	protein_coding	1.09631	8.02962	3.80921	0.000645405	0.0150727	-1.13182
ENSG00000171786	NHLH1	160367071	160372846	1	1	protein_coding	1.09769	6.32671	3.97384	0.000411834	0.0112158	-0.478926
ENSG00000116584	ARHGEF2	155946851	156007070	1	-1	protein_coding	1.10198	6.37458	3.1316	0.00386749	0.0492658	-2.63031
ENSG00000111678	C12orf57	6942978	6946003	12	1	protein_coding	1.1035	7.54528	3.99517	0.000388436	0.0107723	-0.58772
ENSG00000163171	CDC42EP3	37641882	37738468	2	-1	protein_coding	1.10787	6.50515	4.45168	0.00010955	0.00425157	0.775005
ENSG00000073712	FERMT2	52857268	52952435	14	-1	protein_coding	1.10882	5.15669	3.2721	0.0026932	0.0390004	-2.05749
ENSG00000132872	SYT4	43267892	43277535	18	-1	protein_coding	1.10909	6.08876	3.46064	0.00164335	0.0280758	-1.7634
ENSG00000116260	QSOX1	180154869	180204030	1	1	protein_coding	1.11242	5.62963	3.82453	0.000619098	0.0147384	-0.757462
ENSG00000141582	CBX4	79833156	79839440	17	-1	protein_coding	1.1133	6.80319	4.93996	2.77887e-05	0.00160252	2.08416
ENSG00000005801	ZNF195	3339261	3379222	11	-1	protein_coding	1.11939	6.41524	4.61678	6.8987e-05	0.00303581	1.2419
ENSG00000228474	OST4	27070472	27071654	2	-1	protein_coding	1.11968	6.25412	4.3474	0.000146561	0.00529674	0.528312
ENSG00000176593		58002061	58011232	19	1	lncRNA	1.12199	5.532	3.13643	0.00382011	0.048818	-2.47855
ENSG00000135823	STX6	180972712	181023121	1	-1	protein_coding	1.12222	5.23617	3.49675	0.00149349	0.0264783	-1.51224
ENSG00000153363	LINC00467	211382736	211435570	1	1	lncRNA	1.12258	5.62015	3.48619	0.0015359	0.0269018	-1.60828
ENSG00000133858	ZFC3H1	71609599	71667725	12	-1	protein_coding	1.12531	6.38615	3.94606	0.00044441	0.0118317	-0.568197
ENSG00000138029	HADHB	26243170	26290465	2	1	protein_coding	1.12658	4.62142	3.23807	0.00294142	0.0410719	-2.01832
ENSG00000169813	HNRNPF	43385617	43409186	10	-1	protein_coding	1.13337	6.90012	3.29994	0.00250519	0.037088	-2.30045
ENSG00000156508	EEF1A1	73489308	73525587	6	-1	protein_coding	1.14136	8.02312	3.8407	0.000592468	0.0142317	-1.04621
ENSG00000169641	LUZP1	23084030	23177808	1	-1	protein_coding	1.14569	5.04286	3.14818	0.00370695	0.0480393	-2.33755
ENSG00000265972	TXNIP	145992435	145996579	1	-1	protein_coding	1.15159	6.42419	4.3603	0.000141383	0.00513284	0.553328
ENSG00000144560	VGLL4	11556069	11771350	3	-1	protein_coding	1.15767	6.09567	4.46237	0.000106326	0.00419407	0.869011
ENSG00000181026	AEN	88621337	88632281	15	1	protein_coding	1.16588	7.59538	5.58843	4.46747e-06	0.000396463	3.80439
ENSG00000090989	EXOC1	55853648	55905086	4	1	protein_coding	1.16984	5.2686	3.86645	0.000552347	0.0135741	-0.577425
ENSG00000251562	MALAT1	65497640	65508073	11	1	lncRNA	1.17505	14.1386	4.82917	3.79684e-05	0.00193772	1.07313
ENSG00000130703	OSBPL2	62231922	62296213	20	1	protein_coding	1.18393	4.53252	3.24818	0.00286546	0.0403997	-1.98134
ENSG00000149716	LTO1	69653076	69675416	11	-1	protein_coding	1.19051	4.79564	3.28996	0.00257108	0.0377138	-1.9397
ENSG00000197622	CDC42SE1	151050971	151070325	1	-1	protein_coding	1.20022	6.11829	3.61333	0.00109462	0.0215339	-1.39065
ENSG00000143256	PFDN2	161100556	161118055	1	-1	protein_coding	1.20736	7.95559	3.70566	0.000854122	0.0181629	-1.39482
ENSG00000198626	RYR2	237042184	237833988	1	1	protein_coding	1.21967	6.55562	4.72898	5.03356e-05	0.00242919	1.52479
ENSG00000181744	DIPK2A	143971823	144048719	3	1	protein_coding	1.21975	4.66181	3.23907	0.00293384	0.0410495	-2.03185
ENSG00000171863	RPS7	3575260	3580920	2	1	protein_coding	1.22092	8.70926	3.33057	0.00231292	0.0350537	-2.42648
ENSG00000248905	FMN1	32765544	33194714	15	-1	protein_coding	1.23665	5.3708	4.13956	0.000260955	0.00801632	0.12209
ENSG00000214612	RPS19P1	18504633	18505066	20	1	processed_pseudogene	1.24317	5.72295	4.24017	0.000197482	0.00665522	0.33662
ENSG00000114784	EIF1B	40309707	40312424	3	1	protein_coding	1.25073	5.65179	3.71797	0.000826237	0.0177875	-1.03669
ENSG00000177954	RPS27	153990762	153992155	1	1	protein_coding	1.25331	9.93095	5.26667	1.10582e-05	0.000781609	2.68417
ENSG00000170855	TRIAP1	120443964	120446384	12	-1	protein_coding	1.26481	7.51774	5.58449	4.51724e-06	0.000398665	3.80418
ENSG00000109339	MAPK10	85990007	86594625	4	-1	protein_coding	1.26548	5.40095	3.7779	0.000702612	0.0159425	-0.840191
ENSG00000101665	SMAD7	48919853	48950965	18	-1	protein_coding	1.26636	4.34607	3.19818	0.00326034	0.0440778	-2.05536
ENSG00000198046	ZNF667	56439325	56478065	19	-1	protein_coding	1.28306	5.56718	4.24181	0.000196587	0.00663906	0.358005
ENSG00000231500	RPS18	33272075	33276511	6	1	protein_coding	1.287	9.63729	4.84834	3.59734e-05	0.00187791	1.54284
ENSG00000135111	TBX3	114670255	114684175	12	-1	protein_coding	1.28801	6.79803	4.45134	0.000109656	0.00425157	0.744452
ENSG00000179094	PER1	8140472	8156506	17	-1	protein_coding	1.29131	4.87937	3.23236	0.0029852	0.0415019	-2.09337
ENSG00000233016	SNHG7	136721366	136728184	9	-1	lncRNA	1.29513	5.87063	3.80173	0.000658647	0.0152482	-0.856483
ENSG00000069482	GAL	68683779	68691175	11	1	protein_coding	1.29554	7.43451	3.72853	0.000803003	0.0175015	-1.27943
ENSG00000224032	EPB41L4A-AS1	112160526	112164818	5	1	lncRNA	1.29768	5.6695	4.03539	0.000347787	0.00997406	-0.197329
ENSG00000198890	PRMT6	107056674	107067636	1	1	protein_coding	1.29956	4.72354	3.41338	0.00186153	0.0304718	-1.6143
ENSG00000090061	CCNK	99481169	99535044	14	1	protein_coding	1.30314	5.83996	4.67607	5.84063e-05	0.00266754	1.49327
ENSG00000168264	IRF2BP2	234604269	234610178	1	-1	protein_coding	1.30329	7.99998	4.96604	2.58183e-05	0.0015107	2.02586
ENSG00000150961	SEC24D	118722823	118838683	4	-1	protein_coding	1.31483	5.63617	4.55092	8.2983e-05	0.00347078	1.18987
ENSG00000215154		2603474	2614071	16	1	transcribed_unprocessed_pseudogene	1.32143	4.25661	3.54704	0.00130664	0.0242988	-1.18161
ENSG00000115944	COX7A2L	42333546	42425088	2	-1	protein_coding	1.32712	6.00795	3.86181	0.000559375	0.0136837	-0.71767
ENSG00000168300	PCMTD1	51817575	51899186	8	-1	protein_coding	1.32818	4.73787	3.79275	0.000674903	0.0155793	-0.66493
ENSG00000244165	P2RY11	10111693	10115372	19	1	protein_coding	1.33357	4.87176	4.21817	0.000209914	0.00688536	0.429012
ENSG00000269834	ZNF528-AS1	52388836	52397791	19	-1	lncRNA	1.33748	6.19351	5.1049	1.74525e-05	0.00109758	2.62292
ENSG00000171421	MRPL36	1798385	1801366	5	-1	protein_coding	1.3494	4.21295	3.12417	0.00394164	0.0498488	-2.21384
ENSG00000055208	TAB2	149218641	149411613	6	1	protein_coding	1.35795	4.90226	3.69564	0.000877509	0.0184681	-0.94803
ENSG00000131018	SYNE1	152121687	152637801	6	-1	protein_coding	1.35844	4.89596	3.6889	0.000893591	0.0187511	-0.961158
ENSG00000269893	SNHG8	118278703	118285316	4	1	lncRNA	1.35896	6.74639	4.9276	2.87738e-05	0.00164343	2.06416
ENSG00000177410	ZFAS1	49278178	49299600	20	1	lncRNA	1.36277	6.37429	4.2787	0.000177439	0.00610865	0.333038
ENSG00000212464	SNORA12	100237156	100237302	10	-1	snoRNA	1.36639	5.39123	3.28624	0.00259608	0.0379412	-2.05529
ENSG00000130707	ASS1	130444961	130501274	9	1	protein_coding	1.36774	7.99822	4.81831	3.91474e-05	0.00197893	1.62037
ENSG00000183291	SELENOF	86862445	86914424	1	-1	protein_coding	1.37319	5.77724	3.71095	0.000842025	0.0179692	-1.07629
ENSG00000162981	LRATD1	14632700	14650814	2	1	protein_coding	1.38001	10.9966	4.46234	0.000106335	0.00419407	0.340723
ENSG00000117139	KDM5B	202724495	202808487	1	-1	protein_coding	1.38155	7.6707	6.72617	1.89577e-07	3.12196e-05	6.94411
ENSG00000135778	NTPCR	232950605	232983882	1	1	protein_coding	1.38664	6.66297	5.63026	3.97182e-06	0.000362548	4.02601
ENSG00000133606	MKRN1	140453033	140479536	7	-1	protein_coding	1.3875	5.23653	4.40382	0.000125222	0.00465184	0.860008
ENSG00000104047	DTWD1	49621037	49656232	15	1	protein_coding	1.39907	5.51785	4.67481	5.86144e-05	0.00266754	1.54381
ENSG00000151729	SLC25A4	185143266	185150382	4	1	protein_coding	1.40625	4.26945	3.3867	0.00199677	0.0319603	-1.58063
ENSG00000164211	STARD4	111496033	111512590	5	-1	protein_coding	1.4109	4.59514	3.50214	0.00147229	0.0262205	-1.35424
ENSG00000249859	PVT1	127794526	128187101	8	1	lncRNA	1.41304	5.82514	3.82296	0.000621755	0.0147796	-0.806288
ENSG00000105640	RPL18A	17859910	17864153	19	1	protein_coding	1.41525	8.23961	4.39544	0.000128185	0.00472892	0.425655
ENSG00000003096	KLHL13	117897813	118117340	X	-1	protein_coding	1.41788	5.48085	3.84365	0.000587738	0.0141607	-0.673141
ENSG00000160888	IER2	13150411	13154911	19	1	protein_coding	1.41901	8.14415	6.27595	6.54352e-07	8.56772e-05	5.66604
ENSG00000167996	FTH1	61959718	61967634	11	-1	protein_coding	1.41994	7.61447	3.91989	0.000477392	0.0123796	-0.790437
ENSG00000171160	MORN4	97614553	97633500	10	-1	protein_coding	1.4349	4.09369	3.56269	0.00125326	0.0236919	-1.11298
ENSG00000165240	ATP7A	77910690	78050395	X	1	protein_coding	1.435	3.78785	3.17015	0.00350398	0.046335	-2.00848
ENSG00000166130	IKBIP	98613405	98645113	12	-1	protein_coding	1.4523	4.89449	4.01316	0.000369712	0.0104527	-0.125038
ENSG00000206557	TRIM71	32817997	32897824	3	1	protein_coding	1.45322	4.13123	3.5326	0.00135782	0.0249272	-1.19435
ENSG00000132510	KDM6B	7834217	7854796	17	1	protein_coding	1.46631	5.51571	4.47689	0.000102094	0.004052	1.00829
ENSG00000167703	SLC43A2	1569268	1628886	17	-1	protein_coding	1.46721	4.76097	4.10472	0.000287318	0.00859478	0.14879
ENSG00000111860	CEP85L	118460772	118710075	6	-1	protein_coding	1.48409	4.61833	4.08427	0.000303985	0.00890982	0.109431
ENSG00000117616	RSRP1	25242249	25338213	1	-1	protein_coding	1.4847	5.51697	4.30936	0.000162934	0.00577097	0.554582
ENSG00000154822	PLCL2	16802651	17090604	3	1	protein_coding	1.48789	4.52282	3.2781	0.00265154	0.0385402	-1.89734
ENSG00000123384	LRP1	57128483	57213361	12	1	protein_coding	1.48905	4.04871	3.24384	0.00289786	0.0408204	-1.87856
ENSG00000152332	UHMK1	162497251	162529631	1	1	protein_coding	1.50065	5.7616	5.15618	1.51022e-05	0.00100938	2.83655
ENSG00000172216	CEBPB	50190830	50192668	20	1	protein_coding	1.50181	4.09831	3.13311	0.0038526	0.0491938	-2.15709
ENSG00000204054	LINC00963	129476946	129513687	9	1	lncRNA	1.50606	4.47152	3.66882	0.000943202	0.0195165	-0.918462
ENSG00000088727	KIF9	47227998	47283451	3	-1	protein_coding	1.50749	3.71019	3.17562	0.00345509	0.0458783	-1.97458
ENSG00000107537	PHYH	13277796	13302412	10	-1	protein_coding	1.51038	4.16393	3.42334	0.00181334	0.0299547	-1.46049
ENSG00000131844	MCCC2	71579531	71658706	5	1	protein_coding	1.51282	4.15222	3.49061	0.00151799	0.0267725	-1.29514
ENSG00000109472	CPE	165361194	165498547	4	1	protein_coding	1.51293	6.32822	6.17789	8.58976e-07	0.000107198	5.57937
ENSG00000234741	GAS5	173858559	173868882	1	-1	lncRNA	1.51361	7.61618	5.37684	8.10573e-06	0.000619526	3.21191
ENSG00000141682	PMAIP1	59899996	59904305	18	1	protein_coding	1.53199	6.22909	4.62129	6.81199e-05	0.00301426	1.29265
ENSG00000126767	ELK1	47635521	47650604	X	-1	protein_coding	1.53946	4.01175	3.39254	0.00196639	0.0316645	-1.52285
ENSG00000124766	SOX4	21593751	21598619	6	1	protein_coding	1.54051	10.2619	9.21813	3.02071e-10	1.55654e-07	13.2139
ENSG00000213523	SRA1	140537340	140557677	5	-1	protein_coding	1.54312	4.49109	3.94925	0.00044054	0.0117679	-0.205378
ENSG00000047249	ATP6V1H	53715543	53843558	8	-1	protein_coding	1.54362	4.13199	3.49486	0.00150098	0.0265817	-1.28952
ENSG00000184949	FAM227A	38578118	38656629	22	-1	protein_coding	1.55414	4.28884	3.86424	0.000555687	0.0136143	-0.395987
ENSG00000103671	TRIP4	64387748	64455303	15	1	protein_coding	1.5582	4.49743	3.89462	0.000511511	0.0128878	-0.340385
ENSG00000108518	PFN1	4945652	4949061	17	-1	protein_coding	1.56606	6.88102	3.4843	0.00154358	0.0269772	-1.83011
ENSG00000143390	RFX5	151340640	151347326	1	-1	protein_coding	1.58547	4.37174	3.51513	0.00142237	0.0255578	-1.28249
ENSG00000135047	CTSL	87724051	87731469	9	1	protein_coding	1.59764	4.19853	3.32483	0.00234784	0.0353728	-1.71182
ENSG00000168610	STAT3	42313324	42388540	17	-1	protein_coding	1.59807	7.43424	6.86733	1.29064e-07	2.31648e-05	7.35257
ENSG00000263465	SRSF8	95066919	95071225	11	1	protein_coding	1.6074	5.17524	4.43719	0.000114079	0.00435957	0.966954
ENSG00000198208	RPS6KL1	74903951	74923302	14	-1	protein_coding	1.61246	3.94398	3.29751	0.0025211	0.0372239	-1.72981
ENSG00000160789	LMNA	156082573	156140081	1	1	protein_coding	1.61539	5.4677	5.10684	1.73573e-05	0.00109758	2.74713
ENSG00000119523	ALG2	99216425	99221942	9	-1	protein_coding	1.62018	4.9166	4.87732	3.31537e-05	0.00178808	2.20732
ENSG00000154734	ADAMTS1	26835755	26845409	21	-1	protein_coding	1.62521	4.0954	3.68721	0.000897666	0.0187933	-0.79797
ENSG00000132432	SEC61G	54752250	54759974	7	-1	protein_coding	1.63145	5.84179	3.66888	0.000943057	0.0195165	-1.1903
ENSG00000099260	PALMD	99646113	99694541	1	1	protein_coding	1.63802	4.93616	4.42905	0.000116701	0.00440767	0.991771
ENSG00000166619	BLCAP	37492472	37527931	20	-1	protein_coding	1.64324	5.50554	5.18693	1.38473e-05	0.000941261	2.96149
ENSG00000076356	PLXNA2	208022242	208244384	1	-1	protein_coding	1.6452	4.99059	4.54455	8.44755e-05	0.00351409	1.2892
ENSG00000164331	ANKRA2	73552190	73565667	5	-1	protein_coding	1.64792	5.51844	5.81869	2.34062e-06	0.000242786	4.69863
ENSG00000153037	SRP19	112861188	112898371	5	1	protein_coding	1.66341	4.28634	3.95981	0.000427985	0.0115484	-0.145088
ENSG00000248540		74125915	74129341	15	-1	lncRNA	1.66567	4.85499	3.6315	0.00104262	0.0209071	-1.07034
ENSG00000028839	TBPL1	133952170	133990432	6	1	protein_coding	1.6701	4.55877	4.31279	0.000161389	0.00572896	0.737776
ENSG00000143878	RHOB	20447074	20449440	2	1	protein_coding	1.67561	4.44552	3.73288	0.000793624	0.0174139	-0.751648
ENSG00000214756	CSKMT	62665309	62668496	11	1	protein_coding	1.6783	5.66438	3.92834	0.000466487	0.0122577	-0.486102
ENSG00000189227	C15orf61	67521131	67530146	15	1	protein_coding	1.67993	5.54204	4.84197	3.66242e-05	0.00189946	2.00924
ENSG00000151575	TEX9	56243971	56445997	15	1	protein_coding	1.68014	3.86594	3.34526	0.00222582	0.0341878	-1.59133
ENSG00000157514	TSC22D3	107713221	107777342	X	-1	protein_coding	1.68275	4.43078	3.44278	0.00172275	0.0290286	-1.47495
ENSG00000151012	SLC7A11	138164097	138242349	4	-1	protein_coding	1.68859	4.10878	3.13732	0.00381135	0.048745	-2.1397
ENSG00000223745	CCDC18-AS1	93262186	93346025	1	-1	lncRNA	1.68965	4.25282	3.42626	0.00179942	0.0298173	-1.47191
ENSG00000103642	LACTB	63121833	63142061	15	1	protein_coding	1.69715	3.66359	3.29097	0.00256438	0.0376848	-1.68524
ENSG00000151065	DCP1B	1946053	2004535	12	-1	protein_coding	1.70844	4.60015	4.08897	0.000300076	0.00889207	0.14167
ENSG00000137500	CCDC90B	83259081	83286390	11	-1	protein_coding	1.7156	6.40096	5.63625	3.90545e-06	0.000361867	4.07962
ENSG00000172890	NADSYN1	71453109	71524107	11	1	protein_coding	1.72133	4.04302	3.68853	0.000894475	0.0187511	-0.792322
ENSG00000172403	SYNPO2	118850688	119061247	4	1	protein_coding	1.73203	6.57435	6.01047	1.36912e-06	0.000160811	5.08186
ENSG00000120963	ZNF706	101177878	101206193	8	-1	protein_coding	1.73526	4.57462	3.31269	0.00242338	0.0361988	-1.82889
ENSG00000262902	MTCO1P40	53105734	53106358	17	1	processed_pseudogene	1.74853	3.38555	3.32931	0.00232057	0.0350746	-1.55449
ENSG00000277586	NEFL	24950955	24956721	8	-1	protein_coding	1.75059	6.28767	4.84477	3.63372e-05	0.00189072	1.89932
ENSG00000109670	FBXW7	152320544	152536092	4	-1	protein_coding	1.75184	7.4809	8.0853	5.13213e-09	1.57655e-06	10.5656
ENSG00000131791	PRKAB2	147155106	147172550	1	-1	protein_coding	1.75305	5.53947	5.5577	4.87075e-06	0.000427502	3.97981
ENSG00000165861	ZFYVE1	72969451	73027131	14	-1	protein_coding	1.75529	4.13262	4.00675	0.000376272	0.0105264	0.0096042
ENSG00000133639	BTG1	92140278	92145846	12	-1	protein_coding	1.75558	7.37452	8.12873	4.58991e-09	1.43763e-06	10.6844
ENSG00000168216	LMBRD1	69672757	69867236	6	-1	protein_coding	1.75705	3.86519	3.3642	0.00211814	0.0329136	-1.55134
ENSG00000159409	CELF3	151700058	151716803	1	-1	protein_coding	1.75991	7.84963	5.78062	2.6042e-06	0.000263288	4.32131
ENSG00000158859	ADAMTS4	161184302	161199054	1	-1	protein_coding	1.76637	4.67823	3.52676	0.00137909	0.025148	-1.28778
ENSG00000225746	MEG8	100894770	101038859	14	1	lncRNA	1.77446	4.12938	3.36995	0.0020865	0.0326908	-1.59708
ENSG00000184588	PDE4B	65792514	66374579	1	1	protein_coding	1.77715	4.38766	4.1631	0.000244511	0.00762857	0.362694
ENSG00000196072	BLOC1S2	100273280	100286680	10	-1	protein_coding	1.78154	5.97823	4.23165	0.000202206	0.00670204	0.275043
ENSG00000176986	SEC24C	73744372	73772161	10	1	protein_coding	1.78564	4.50746	3.33959	0.00225905	0.0344747	-1.74091
ENSG00000185950	IRS2	109752695	109786583	13	-1	protein_coding	1.79596	6.01962	4.1949	0.000223903	0.00716758	0.169461
ENSG00000135968	GCC2	108449107	108509415	2	1	protein_coding	1.79747	7.62223	7.93186	7.62887e-09	2.17614e-06	10.1586
ENSG00000132128	LRRC41	46261196	46303616	1	-1	protein_coding	1.79788	5.05918	3.90006	0.000503972	0.0127785	-0.439818
ENSG00000252759	Y_RNA	200863152	200863247	2	-1	misc_RNA	1.80191	4.45361	3.84795	0.000580902	0.0140596	-0.458176
ENSG00000113742	CPEB4	173888349	173961980	5	1	protein_coding	1.80979	4.48674	4.54136	8.52338e-05	0.00353643	1.36497
ENSG00000196141	SPATS2L	200305881	200482264	2	1	protein_coding	1.8136	6.03785	7.04598	7.95722e-08	1.59424e-05	7.96803
ENSG00000213066	CEP43	166999174	167052718	6	1	protein_coding	1.8163	3.98335	4.24671	0.000193929	0.00657711	0.653731
ENSG00000138495	COX17	119654513	119677454	3	-1	protein_coding	1.82073	5.36558	3.65778	0.000971604	0.0199539	-1.12148
ENSG00000186472	PCLO	82754012	83162930	7	-1	protein_coding	1.82395	6.16116	6.13915	9.56647e-07	0.000116652	5.48928
ENSG00000102786	INTS6	51354077	51454264	13	-1	protein_coding	1.83001	6.58616	5.3593	8.51642e-06	0.000644746	3.2804
ENSG00000180667	YOD1	207043849	207052980	1	-1	protein_coding	1.84647	4.25537	3.92975	0.000464697	0.0122493	-0.194826
ENSG00000197885	NKIRAS1	23889951	23946591	3	-1	protein_coding	1.84735	3.44175	3.32732	0.00233265	0.0352191	-1.55996
ENSG00000170734	POLH	43576185	43620523	6	1	protein_coding	1.84994	4.23641	4.60641	7.10243e-05	0.00309984	1.57966
ENSG00000112249	ASCC3	100508194	100881372	6	-1	protein_coding	1.8866	6.82093	6.27943	6.48066e-07	8.55554e-05	5.80555
ENSG00000137868	STRA6	74179466	74212267	15	-1	protein_coding	1.89499	5.12908	3.20182	0.00322995	0.0438735	-2.19518
ENSG00000113369	ARRDC3	91368631	91383317	5	-1	protein_coding	1.8955	5.97571	5.7457	2.87216e-06	0.000283567	4.44114
ENSG00000165943	MOAP1	93182199	93184923	14	-1	protein_coding	1.90248	3.63434	3.90421	0.000498284	0.0126947	-0.167489
ENSG00000100604	CHGA	92923150	92935285	14	1	protein_coding	1.92357	9.56396	5.41163	7.34869e-06	0.000578266	3.12659
ENSG00000167196	FBXO22	75903876	75942511	15	1	protein_coding	1.94873	7.68334	8.98441	5.34489e-10	2.39741e-07	12.8127
ENSG00000157542	KCNJ6	37607373	38121345	21	-1	protein_coding	1.95526	4.12942	4.2289	0.00020376	0.00672492	0.611036
ENSG00000197329	PELI1	64092652	64144420	2	-1	protein_coding	1.96787	4.46426	5.48788	5.92853e-06	0.000483175	3.92483
ENSG00000113328	CCNG1	163437569	163446151	5	1	protein_coding	1.98266	4.94942	5.52746	5.30344e-06	0.00045052	3.97982
ENSG00000163132	MSX1	4859665	4863936	4	1	protein_coding	1.98754	5.08723	5.44778	6.63725e-06	0.000532781	3.75105
ENSG00000173406	DAB1	56994778	58546734	1	-1	protein_coding	2.00225	2.71638	3.20117	0.00323536	0.0439097	-1.74945
ENSG00000149289	ZC3H12C	110093392	110171841	11	1	protein_coding	2.00269	2.96912	3.14573	0.00373027	0.0481864	-1.91216
ENSG00000174456	C12orf76	110027028	110073636	12	-1	protein_coding	2.00577	3.14088	3.31538	0.00240646	0.0359932	-1.54459
ENSG00000200156	RNU5B-1	65304677	65304792	15	1	snRNA	2.0123	4.76678	4.56529	7.97061e-05	0.00337726	1.38602
ENSG00000261799		273954	277123	12	-1	lncRNA	2.01699	3.17679	3.20223	0.0032265	0.0438639	-1.81139
ENSG00000137947	GTF2B	88852633	88891944	1	-1	protein_coding	2.01746	4.09192	4.30133	0.000166618	0.00584959	0.789918
ENSG00000261762		78589123	78591276	15	-1	lncRNA	2.01883	3.6346	4.13179	0.000266619	0.00808403	0.401439
ENSG00000273456		202374769	202376142	2	-1	lncRNA	2.02696	4.70626	4.92412	2.90571e-05	0.00164748	2.36553
ENSG00000188483	IER5L	129175552	129178261	9	-1	protein_coding	2.02928	4.29587	3.83864	0.000595797	0.0142902	-0.443058
ENSG00000125968	ID1	31605283	31606515	20	1	protein_coding	2.03224	7.31689	7.37962	3.25495e-08	7.32317e-06	8.73883
ENSG00000221944	TIGD1	232543883	232550557	2	-1	protein_coding	2.03292	4.07622	3.97556	0.000409905	0.011212	-0.050194
ENSG00000145868	FBXO38	148383935	148442836	5	1	protein_coding	2.04507	3.33779	3.68502	0.000902962	0.0188548	-0.671284
ENSG00000205542	TMSB4X	12975110	12977227	X	1	protein_coding	2.05266	7.96542	3.71575	0.000831204	0.0178108	-1.36172
ENSG00000124786	SLC35B3	8411435	8435561	6	-1	protein_coding	2.05303	2.78977	3.52848	0.0013728	0.0250619	-1.00948
ENSG00000042317	SPATA7	88384924	88470350	14	1	protein_coding	2.08144	3.33307	3.50128	0.00147567	0.0262206	-1.12705
ENSG00000154767	XPC	14145147	14178621	3	-1	protein_coding	2.09221	6.44464	7.7839	1.12124e-08	3.08806e-06	9.87654
ENSG00000004866	ST7	116953238	117230176	7	1	protein_coding	2.1003	4.03064	4.2588	0.000187527	0.00640472	0.696166
ENSG00000148541	FAM13C	59246130	59363181	10	-1	protein_coding	2.10458	3.2722	3.60834	0.00110936	0.0216903	-0.874661
ENSG00000111725	PRKAB1	119667864	119681624	12	1	protein_coding	2.11426	3.81514	3.7587	0.000740125	0.0164892	-0.560416
ENSG00000171617	ENC1	74627406	74641424	5	-1	protein_coding	2.11619	4.59463	4.79635	4.16446e-05	0.00207885	2.03127
ENSG00000129757	CDKN1C	2883213	2885775	11	-1	protein_coding	2.12852	5.01671	4.47643	0.000102226	0.004052	1.12155
ENSG00000228801	PCMTD1-DT	51899268	51949874	8	1	lncRNA	2.13041	3.14045	3.74838	0.000761072	0.0168385	-0.501945
ENSG00000087088	BAX	48954815	48961798	19	1	protein_coding	2.13965	5.09797	5.12739	1.63795e-05	0.0010593	2.86904
ENSG00000184205	TSPYL2	53082367	53088540	X	1	protein_coding	2.16647	4.51631	4.58761	7.48701e-05	0.00322365	1.49109
ENSG00000170017	ALCAM	105366909	105576900	3	1	protein_coding	2.17009	7.27319	7.47722	2.51208e-08	5.98924e-06	8.99871
ENSG00000114796	KLHL24	183635610	183684519	3	1	protein_coding	2.19496	5.03936	7.0426	8.03001e-08	1.59424e-05	8.04403
ENSG00000202354	RNY3	148983755	148983856	7	1	misc_RNA	2.19532	3.38534	3.15985	0.00359771	0.0472011	-1.95165
ENSG00000128590	DNAJB9	108569867	108574850	7	1	protein_coding	2.2253	2.78595	3.29879	0.00251268	0.0371643	-1.53917
ENSG00000171951	SCG2	223596940	223602361	2	-1	protein_coding	2.2283	6.37722	5.82503	2.29945e-06	0.000242018	4.61155
ENSG00000276168	RN7SL1	49586580	49586878	14	1	misc_RNA	2.23027	4.66284	5.00109	2.33889e-05	0.00137865	2.57127
ENSG00000152642	GPD1L	32105689	32168709	3	1	protein_coding	2.23371	3.14912	3.52278	0.00139375	0.0252711	-1.04089
ENSG00000116604	MEF2D	156463727	156500779	1	-1	protein_coding	2.24419	4.26699	5.06807	1.9363e-05	0.00118963	2.81469
ENSG00000134480	CCNH	87318416	87412930	5	-1	protein_coding	2.26515	3.35001	4.16821	0.000241076	0.00755087	0.530436
ENSG00000114423	CBLB	105655461	105869552	3	-1	protein_coding	2.26674	4.63842	4.71485	5.23757e-05	0.00249003	1.81643
ENSG00000245556	SCAMP1-AS1	78342333	78360507	5	-1	lncRNA	2.26867	3.62102	3.76242	0.000732696	0.0163465	-0.509791
ENSG00000163312	HELQ	83407343	83455855	4	-1	protein_coding	2.27345	2.75466	3.39411	0.00195829	0.0316296	-1.31424
ENSG00000076604	TRAF4	28744011	28750956	17	1	protein_coding	2.28356	5.01001	5.25398	1.14611e-05	0.00080652	3.23098
ENSG00000119723	COQ6	73949926	73963670	14	1	protein_coding	2.28982	3.06232	3.6528	0.000984683	0.0200489	-0.731203
ENSG00000267519	MIR23AHG	13823880	13842928	19	-1	lncRNA	2.29439	4.66359	4.56882	7.89203e-05	0.00335285	1.42534
ENSG00000286138		7943967	7949600	19	1	lncRNA	2.3077	4.14131	3.97388	0.000411793	0.0112158	-0.0716011
ENSG00000054148	PHPT1	136848724	136851027	9	1	protein_coding	2.32308	5.03567	4.43942	0.000113371	0.0043429	1.00512
ENSG00000198841	KTI12	52032103	52033810	1	-1	protein_coding	2.32347	3.03592	3.35796	0.00215308	0.0333592	-1.43067
ENSG00000177595	PIDD1	799179	809753	11	-1	protein_coding	2.35399	3.31178	4.45645	0.000108101	0.00424276	1.26786
ENSG00000188243	COMMD6	75525214	75549439	13	-1	protein_coding	2.40784	5.18506	5.49166	5.86576e-06	0.000483175	3.86018
ENSG00000171223	JUNB	12791486	12793315	19	1	protein_coding	2.42338	5.27615	5.10563	1.74164e-05	0.00109758	2.78477
ENSG00000167178	ISLR2	74100311	74138540	15	1	protein_coding	2.44375	6.3383	5.54548	5.04124e-06	0.000437657	3.85474
ENSG00000177025	C19orf18	57958437	57974534	19	-1	protein_coding	2.46153	2.82013	3.17718	0.00344124	0.0457705	-1.82084
ENSG00000146006	LRRTM2	138868921	138875368	5	-1	protein_coding	2.49836	3.94323	4.8582	3.49876e-05	0.00183846	2.28085
ENSG00000198744	MTCO3P12	634376	634922	1	1	unprocessed_pseudogene	2.50379	2.64316	3.34678	0.00221699	0.0341178	-1.40973
ENSG00000117318	ID3	23557926	23559501	1	-1	protein_coding	2.51538	5.43861	5.34656	8.82783e-06	0.000655833	3.42659
ENSG00000175611	ERCC6L2-AS1	95759231	95876049	9	-1	lncRNA	2.51991	3.51057	3.85098	0.000576125	0.0139802	-0.28952
ENSG00000189060	H1-0	37805229	37807432	22	1	protein_coding	2.52029	7.33316	9.45412	1.71013e-10	9.41986e-08	13.9764
ENSG00000069020	MAST4	66596380	67169593	5	1	protein_coding	2.5418	3.777	4.66728	5.98677e-05	0.00270914	1.79322
ENSG00000201098	RNY1	148987136	148987248	7	-1	misc_RNA	2.55064	6.40131	7.93516	7.56399e-09	2.17614e-06	10.2686
ENSG00000197852	INKA2	111680630	111755824	1	-1	protein_coding	2.57583	5.25166	7.42637	2.87468e-08	6.56002e-06	9.03485
ENSG00000164543	STK17A	43582758	43650713	7	1	protein_coding	2.58284	4.6226	6.35753	5.22102e-07	7.12826e-05	6.25647
ENSG00000100647	SUSD6	69611596	69715144	14	1	protein_coding	2.65904	3.31525	4.17411	0.000237167	0.00748718	0.553701
ENSG00000134574	DDB2	47214465	47239217	11	1	protein_coding	2.66271	4.36811	5.50564	5.63925e-06	0.000474112	3.99558
ENSG00000183960	KCNH8	19148510	19535642	3	1	protein_coding	2.68666	3.9534	5.0975	1.78205e-05	0.00110683	2.91823
ENSG00000146278	PNRC1	89080751	89085160	6	1	protein_coding	2.69276	4.49347	4.6419	6.42902e-05	0.00287667	1.65034
ENSG00000166886	NAB2	57089043	57095476	12	1	protein_coding	2.69365	4.45972	5.43859	6.81131e-06	0.00054402	3.80389
ENSG00000105204	DYRK1B	39825350	39834201	19	-1	protein_coding	2.69977	2.49486	3.67736	0.000921783	0.0191976	-0.640425
ENSG00000152894	PTPRK	127968785	128520616	6	-1	protein_coding	2.71766	2.6059	3.69062	0.000889459	0.018695	-0.61152
ENSG00000268375		50792685	50793584	19	-1	lncRNA	2.72706	2.59416	3.76418	0.000729218	0.0163302	-0.43548
ENSG00000157168	NRG1	31639222	32855666	8	1	protein_coding	2.757	3.36227	4.20784	0.000216016	0.00704212	0.633829
ENSG00000154719	MRPL39	25585656	25607517	21	-1	protein_coding	2.75865	2.66501	3.8054	0.000652118	0.0151787	-0.337321
ENSG00000170385	SLC30A1	211571568	211579161	1	-1	protein_coding	2.76474	4.07337	5.2757	1.07803e-05	0.00076535	3.39315
ENSG00000248527	MTATP6P1	633696	634376	1	1	unprocessed_pseudogene	2.76833	8.43766	9.68562	9.8571e-11	6.56072e-08	14.465
ENSG00000055163	CYFIP2	157266079	157395595	5	1	protein_coding	2.77094	6.14502	7.93866	7.49555e-09	2.17614e-06	10.3023
ENSG00000164237	CMBL	10275875	10307902	5	-1	protein_coding	2.79256	4.55284	7.17114	5.68183e-08	1.21015e-05	8.38173
ENSG00000214456	PLIN5	4522531	4535224	19	-1	protein_coding	2.81203	2.77029	3.2517	0.00283947	0.0402464	-1.63677
ENSG00000183654	MARCHF11	16067139	16180762	5	-1	protein_coding	2.86672	4.77268	4.87974	3.29281e-05	0.00178808	2.23542
ENSG00000233822	H2BC15	27838545	27855709	6	1	protein_coding	2.87109	2.48637	3.1987	0.003256	0.0440774	-1.7293
ENSG00000260708	TBC1D22A-DT	46761893	46762564	22	-1	lncRNA	2.87546	2.58344	4.23819	0.00019857	0.00667781	0.701287
ENSG00000204388	HSPA1B	31827738	31830254	6	1	protein_coding	2.88807	5.30187	4.44298	0.000112248	0.00433104	0.98274
ENSG00000220323	H2BC19P	149843041	149843533	1	1	transcribed_unprocessed_pseudogene	2.92433	4.09299	4.92379	2.90842e-05	0.00164748	2.43996
ENSG00000118946	PCDH17	57631744	57729311	13	1	protein_coding	2.94003	4.24611	6.2122	7.8091e-07	9.9002e-05	5.87776
ENSG00000170836	PPM1D	60600193	60666280	17	1	protein_coding	2.94059	5.74064	8.31431	2.85602e-09	1.02445e-06	11.2783
ENSG00000156804	FBXO32	123497889	123541206	8	-1	protein_coding	2.9469	2.73976	3.91231	0.000487381	0.0125369	-0.0805594
ENSG00000164070	HSPA4L	127781821	127840733	4	1	protein_coding	2.95843	5.85907	7.95075	7.26448e-09	2.17614e-06	10.353
ENSG00000122507	BBS9	33109557	33877180	7	1	protein_coding	2.99281	1.75824	3.1653	0.00354786	0.0467115	-1.80057
ENSG00000115738	ID2	8678845	8684461	2	1	protein_coding	2.99984	8.2367	11.8738	7.55936e-13	1.3417e-09	19.3431
ENSG00000267106	ZNF561-AS1	9621249	9674662	19	1	lncRNA	3.00819	3.32957	5.05893	1.98686e-05	0.00120672	2.82255
ENSG00000240972	MIF	23894383	23895227	22	1	protein_coding	3.04068	3.5903	3.37433	0.00206268	0.0325907	-1.4834
ENSG00000247400	DNAJC3-DT	95648711	95676973	13	-1	lncRNA	3.0462	3.02054	4.54567	8.42129e-05	0.00351232	1.4914
ENSG00000112773	TENT5A	81491439	81752774	6	-1	protein_coding	3.04833	4.53518	5.82975	2.26925e-06	0.00024166	4.85084
ENSG00000116717	GADD45A	67685201	67688334	1	1	protein_coding	3.05008	7.07403	8.80954	8.23014e-10	3.18446e-07	12.4324
ENSG00000128965	CHAC1	40952962	40956512	15	1	protein_coding	3.05077	3.48805	4.04013	0.000343289	0.00986277	0.201766
ENSG00000197324	LRP10	22871740	22881713	14	1	protein_coding	3.05479	2.59687	3.89718	0.000507943	0.0128181	-0.122558
ENSG00000274012	RN7SL2	49862550	49862849	14	-1	misc_RNA	3.06045	3.50186	4.60128	7.2054e-05	0.00313622	1.63488
ENSG00000162630	B3GALT2	193178730	193186613	1	-1	protein_coding	3.0632	5.0627	9.12584	3.78088e-10	1.77635e-07	13.2243
ENSG00000245532	NEAT1	65422774	65445540	11	1	lncRNA	3.07657	7.87093	4.8946	3.15777e-05	0.00173341	1.85575
ENSG00000162783	IER5	181088700	181092900	1	1	protein_coding	3.08335	6.98497	9.466	1.6622e-10	9.41986e-08	14.0296
ENSG00000116741	RGS2	192809039	192812275	1	1	protein_coding	3.08797	5.14488	4.80991	4.00848e-05	0.00200726	2.01554
ENSG00000168209	DDIT4	72273919	72276036	10	1	protein_coding	3.0936	4.98783	5.90503	1.8381e-06	0.000202495	5.01634
ENSG00000164463	CREBRF	173056352	173139284	5	1	protein_coding	3.09891	4.67742	5.4485	6.62382e-06	0.000532781	3.80774
ENSG00000138496	PARP9	122527924	122564577	3	-1	protein_coding	3.14292	1.85923	3.22221	0.00306449	0.0421884	-1.6777
ENSG00000228451	SDAD1P1	26375913	26382988	8	-1	transcribed_processed_pseudogene	3.15749	3.8149	5.22712	1.23632e-05	0.000866181	3.27247
ENSG00000174791	RIN1	66330241	66336840	11	-1	protein_coding	3.16395	1.68966	3.1561	0.0036325	0.0473499	-1.82469
ENSG00000184226	PCDH9	66302834	67230445	13	-1	protein_coding	3.19552	3.66928	4.32213	0.000157244	0.00560675	0.906141
ENSG00000129244	ATP1B2	7646627	7657770	17	1	protein_coding	3.19612	2.66011	4.00113	0.000382123	0.0106342	0.127072
ENSG00000146826	TRAPPC14	100154420	100158723	7	-1	protein_coding	3.19788	1.90472	3.22682	0.00302819	0.041917	-1.66994
ENSG00000178607	ERN1	64039080	64130819	17	-1	protein_coding	3.20201	2.49277	3.27958	0.0026414	0.0384552	-1.55178
ENSG00000166262	FAM227B	49326962	49620929	15	-1	protein_coding	3.22793	3.09025	4.44588	0.000111342	0.00430647	1.2414
ENSG00000106829	TLE4	79571773	79726882	9	1	protein_coding	3.26124	9.07624	8.80261	8.37282e-10	3.18446e-07	12.2775
ENSG00000087074	PPP1R15A	48872212	48876059	19	1	protein_coding	3.26706	4.45379	5.98893	1.45397e-06	0.00016953	5.2825
ENSG00000261716	H2BC20P	149850193	149850772	1	-1	transcribed_unprocessed_pseudogene	3.29044	3.33413	5.49428	5.82266e-06	0.000483175	3.94315
ENSG00000130517	PGPEP1	18340598	18369950	19	1	protein_coding	3.31268	4.63052	7.66032	1.54978e-08	3.92957e-06	9.62226
ENSG00000137331	IER3	30743199	30744548	6	-1	protein_coding	3.32638	5.63059	8.20496	3.7752e-09	1.2061e-06	11.0097
ENSG00000005108	THSD7A	11370365	11832198	7	-1	protein_coding	3.3538	3.61206	6.14457	9.42346e-07	0.000115793	5.65813
ENSG00000119630	PGF	74941834	74955626	14	-1	protein_coding	3.3571	5.86201	10.9317	5.72004e-12	5.71075e-09	17.327
ENSG00000138650	PCDH10	133149294	133208606	4	1	protein_coding	3.35844	2.4367	4.04712	0.000336744	0.00973481	0.212726
ENSG00000276900		31729117	31731204	12	1	lncRNA	3.36904	2.16477	3.71549	0.000831779	0.0178108	-0.584837
ENSG00000183496	MEX3B	82041778	82046119	15	-1	protein_coding	3.37172	2.74532	4.19603	0.000223203	0.00715954	0.608943
ENSG00000240891	PLCXD2	111674676	111846447	3	1	protein_coding	3.3784	1.83092	3.45285	0.00167754	0.0284469	-1.20106
ENSG00000175197	DDIT3	57516588	57521737	12	-1	protein_coding	3.40306	3.91394	4.86794	3.40411e-05	0.00179604	2.32232
ENSG00000101198	NKAIN4	63240784	63272694	20	-1	protein_coding	3.44376	2.73567	3.97357	0.000412149	0.0112158	0.0666518
ENSG00000047346	ATOSA	52581317	52709817	15	-1	protein_coding	3.44588	3.25075	5.33722	9.06347e-06	0.000667189	3.52462
ENSG00000228288	PCAT6	202810850	202812473	1	1	lncRNA	3.55092	2.34726	4.19348	0.000224783	0.00718136	0.530089
ENSG00000128564	VGF	101162509	101165569	7	-1	protein_coding	3.57458	6.73224	6.81254	1.49802e-07	2.6296e-05	7.28977
ENSG00000119328	ABITRAM	108934400	108950744	9	1	protein_coding	3.63485	2.04171	3.77458	0.00070897	0.0160353	-0.468046
ENSG00000048392	RRM2B	102204502	102238961	8	-1	protein_coding	3.64763	3.69914	6.45783	3.95837e-07	5.74827e-05	6.44614
ENSG00000136158	SPRY2	80335976	80341126	13	-1	protein_coding	3.64965	1.61833	3.23966	0.0029294	0.0410495	-1.67825
ENSG00000198075	SULT1C4	108377911	108388989	2	1	protein_coding	3.6559	5.79883	8.26151	3.26731e-09	1.08733e-06	11.1475
ENSG00000185432	METTL7A	50923472	50932510	12	1	protein_coding	3.66777	4.41868	6.48273	3.69604e-07	5.49572e-05	6.58816
ENSG00000135679	MDM2	68808177	68845544	12	1	protein_coding	3.71728	7.54866	12.0921	4.80127e-13	1.09565e-09	19.808
ENSG00000279329		34675717	34677581	19	-1	TEC	3.73385	1.69147	3.38043	0.00202992	0.032329	-1.36183
ENSG00000244405	ETV5	186046314	186110318	3	-1	protein_coding	3.74445	4.69729	5.16048	1.49199e-05	0.00100139	3.04744
ENSG00000173727	FAUP4	65455269	65455581	11	1	transcribed_unprocessed_pseudogene	3.75082	1.37851	3.22243	0.00306277	0.0421884	-1.71937
ENSG00000202392	RN7SKP292	6997012	6997328	4	1	misc_RNA	3.78268	1.56519	3.359	0.00214723	0.0333009	-1.42568
ENSG00000100100	PIK3IP1	31281594	31292534	22	-1	protein_coding	3.79048	1.44282	3.15767	0.00361789	0.0473318	-1.8627
ENSG00000286171		148941483	148941638	7	1	lncRNA	3.83596	5.54047	9.99018	4.82592e-11	4.18279e-08	15.254
ENSG00000136531	SCN2A	165194993	165392310	2	1	protein_coding	3.9293	2.03877	4.10092	0.000290347	0.00866916	0.264084
ENSG00000185088	RPS27L	63125872	63158021	15	-1	protein_coding	3.95103	9.7203	17.4918	2.94691e-17	1.56913e-13	29.4078
ENSG00000153234	NR4A2	156324437	156342348	2	-1	protein_coding	3.9912	1.81858	4.16597	0.000242573	0.00758289	0.324482
ENSG00000186834	HEXIM1	45148475	45152099	17	1	protein_coding	3.99267	6.38794	9.71389	9.22007e-11	6.40354e-08	14.6349
ENSG00000273783	GTF2A1-AS1	81221218	81227694	14	1	lncRNA	4.0017	2.60577	5.16281	1.48221e-05	0.000999021	2.92083
ENSG00000109771	LRP2BP	185363872	185395924	4	-1	protein_coding	4.01128	1.46626	3.26206	0.00276425	0.0395539	-1.66283
ENSG00000120889	TNFRSF10B	23020133	23069031	8	-1	protein_coding	4.0809	5.82385	11.1633	3.44369e-12	3.88606e-09	17.8064
ENSG00000196843	ARID5A	96536743	96552634	2	1	protein_coding	4.13035	0.943156	3.33491	0.00228684	0.0347574	-1.65907
ENSG00000279602		43360033	43361361	17	-1	TEC	4.16335	4.70718	8.81083	8.20388e-10	3.18446e-07	12.4257
ENSG00000234432	LINC02983	5426277	5428927	7	-1	lncRNA	4.18609	1.40413	3.16584	0.00354295	0.0466956	-1.85213
ENSG00000164683	HEY1	79762371	79767857	8	-1	protein_coding	4.18998	1.31324	3.13733	0.00381129	0.048745	-1.92285
ENSG00000180573	H2AC6	26124145	26139116	6	1	protein_coding	4.20596	2.42611	5.58868	4.46427e-06	0.000396463	3.943
ENSG00000225889		64143239	64257610	2	1	lncRNA	4.21439	1.50295	3.46522	0.00162355	0.0278867	-1.27319
ENSG00000283078		62066830	62068437	20	1	lncRNA	4.24777	2.93197	4.87164	3.36881e-05	0.00179378	2.2839
ENSG00000276966	H4C5	26204610	26205021	6	1	protein_coding	4.27407	2.2389	4.42955	0.000116539	0.00440767	1.0644
ENSG00000120875	DUSP4	29333064	29350684	8	-1	protein_coding	4.31248	3.59446	5.54883	4.99391e-06	0.000435917	4.09594
ENSG00000172667	ZMAT3	178960121	179072215	3	-1	protein_coding	4.31432	6.38834	11.7909	8.9942e-13	1.43673e-09	19.1633
ENSG00000198576	ARC	142611049	142614479	8	-1	protein_coding	4.34151	4.42056	7.72219	1.31762e-08	3.39478e-06	9.73591
ENSG00000184068	SREBF2-AS1	41831215	41834665	22	-1	lncRNA	4.38509	2.46066	4.19099	0.000226339	0.00720226	0.53989
ENSG00000120645	IQSEC3	66767	178455	12	1	protein_coding	4.44004	0.888422	3.23408	0.00297195	0.0413537	-1.86864
ENSG00000254503		17417031	17418288	19	-1	processed_pseudogene	4.45304	0.85807	3.4852	0.00153993	0.0269428	-1.35568
ENSG00000198673	TAFA2	61708273	62279150	12	-1	protein_coding	4.50879	0.916759	3.25356	0.00282586	0.0400891	-1.83371
ENSG00000161513	FDXR	74862497	74873031	17	-1	protein_coding	4.55358	4.74351	10.8272	7.20767e-12	6.77266e-09	16.8061
ENSG00000260493	E2F5-DT	85172077	85177062	8	-1	lncRNA	4.57166	0.963445	3.43157	0.00177445	0.0295502	-1.48649
ENSG00000125740	FOSB	45467995	45475179	19	1	protein_coding	4.57662	1.71201	3.16506	0.00355	0.0467115	-1.82981
ENSG00000173546	CSPG4	75674322	75712848	15	-1	protein_coding	4.6212	1.31801	3.72796	0.000804247	0.0175028	-0.816178
ENSG00000274184		35268218	35270238	18	1	lncRNA	4.65791	0.934849	3.57312	0.00121887	0.0231948	-1.11363
ENSG00000267042		42679963	42682020	17	1	lncRNA	4.69405	2.63509	3.5217	0.00139777	0.0253153	-1.00187
ENSG00000172183	ISG20	88635670	88656483	15	1	protein_coding	4.698	1.27052	3.15546	0.0036385	0.0473688	-1.93138
ENSG00000130766	SESN2	28259518	28282491	1	1	protein_coding	4.71545	5.9925	11.1367	3.64911e-12	3.88606e-09	17.7663
ENSG00000141232	TOB1	50862223	50867978	17	-1	protein_coding	4.7277	5.40552	11.3261	2.42014e-12	3.22162e-09	18.0438
ENSG00000104856	RELB	45001461	45038192	19	1	protein_coding	4.77664	0.552192	3.15931	0.00360277	0.0472114	-2.07983
ENSG00000162772	ATF3	212565334	212620777	1	1	protein_coding	4.86505	4.1134	5.48794	5.92745e-06	0.000483175	3.96067
ENSG00000049130	KITLG	88492793	88580851	12	-1	protein_coding	4.88682	1.61822	3.76331	0.000730945	0.0163302	-0.645585
ENSG00000175832	ETV4	43527844	43579620	17	-1	protein_coding	4.91347	2.16869	3.35707	0.00215807	0.0333967	-1.39395
ENSG00000282988		26195595	26199293	6	-1	protein_coding	4.91876	3.04984	5.98136	1.48504e-06	0.000171899	5.02451
ENSG00000252316	RNY4	148963315	148963410	7	1	misc_RNA	4.93492	4.38163	8.8696	7.09297e-10	2.90521e-07	12.4402
ENSG00000115896	PLCL1	197804593	198572581	2	1	protein_coding	4.9611	1.31977	3.72962	0.000800658	0.0174962	-0.817232
ENSG00000206633	SNORA80B	10446714	10446849	2	-1	snoRNA	4.99114	1.90882	5.06283	1.96511e-05	0.00120271	2.37153
ENSG00000164938	TP53INP1	94925972	94949378	8	-1	protein_coding	5.00827	4.91923	11.8745	7.54838e-13	1.3417e-09	18.9183
ENSG00000204103	MAFB	40685848	40689236	20	-1	protein_coding	5.0903	5.43554	9.47329	1.63344e-10	9.41986e-08	14.0306
ENSG00000265692	LINC01970	82290046	82292814	17	-1	lncRNA	5.09046	2.61628	4.96303	2.60385e-05	0.00151803	2.37584
ENSG00000199562	RNU6-37P	10298966	10299072	1	1	snRNA	5.12485	2.48601	5.3855	7.91026e-06	0.000613391	3.33829
ENSG00000225539	LINC01821	194344190	194576578	2	1	lncRNA	5.17647	1.06381	3.81859	0.000629178	0.0148676	-0.732852
ENSG00000162344	FGF19	69698238	69704022	11	-1	protein_coding	5.22539	1.19401	4.33668	0.000151004	0.00543274	0.276679
ENSG00000159388	BTG2	203305491	203309602	1	1	protein_coding	5.23283	3.72382	8.95685	5.71967e-10	2.46935e-07	12.2151
ENSG00000183691	NOG	56593699	56595611	17	1	protein_coding	5.23747	0.780852	3.41329	0.00186197	0.0304718	-1.69151
ENSG00000184678	H2BC21	149884459	149886682	1	-1	protein_coding	5.27794	2.94627	7.0999	6.88094e-08	1.42748e-05	7.55746
ENSG00000107984	DKK1	52314281	52318042	10	1	protein_coding	5.38896	2.31229	4.38067	0.000133577	0.00491651	0.88356
ENSG00000173846	PLK3	44800377	44805990	1	1	protein_coding	5.39215	4.20151	8.28268	3.09556e-09	1.0521e-06	10.9509
ENSG00000136048	DRAM1	101877580	102012130	12	1	protein_coding	5.42782	3.0492	5.96526	1.55331e-06	0.000177232	4.89574
ENSG00000080546	SESN1	108984309	109094846	6	-1	protein_coding	5.43978	4.13216	8.98001	5.40295e-10	2.39741e-07	12.5173
ENSG00000154479	CFAP210	169645425	169694405	2	-1	protein_coding	5.45776	1.47825	3.75787	0.000741773	0.0165029	-0.733853
ENSG00000174307	PHLDA3	201464278	201469237	1	-1	protein_coding	5.46023	5.05551	13.8583	1.48103e-14	3.94299e-11	22.5178
ENSG00000261324		14762504	14767931	12	-1	lncRNA	5.48745	3.49473	6.73481	1.85159e-07	3.08097e-05	6.99347
ENSG00000252835	SCARNA21	7906122	7906260	17	1	scaRNA	5.49636	1.61862	3.85476	0.000570232	0.0139067	-0.505818
ENSG00000201772	SNORA5C	45104906	45105042	7	-1	snoRNA	5.56047	0.0749903	3.25587	0.00280901	0.0399209	-2.02635
ENSG00000177606	JUN	58776845	58784048	1	-1	protein_coding	5.57699	7.29683	9.88332	6.19167e-11	4.88881e-08	15.0063
ENSG00000091879	ANGPT2	6499632	6563409	8	-1	protein_coding	5.61327	1.06568	3.96355	0.00042362	0.0114499	-0.520942
ENSG00000131080	EDA2R	66595637	66639298	X	-1	protein_coding	5.68343	4.44868	11.1709	3.387e-12	3.88606e-09	17.2084
ENSG00000130066	SAT1	23783173	23786210	X	1	protein_coding	5.72199	4.23602	8.20723	3.75334e-09	1.2061e-06	10.78
ENSG00000006747	SCIN	12570577	12660182	7	1	protein_coding	5.83893	0.583096	3.38846	0.00198756	0.0318448	-1.78263
ENSG00000273084	LINC03073	5428184	5430566	7	1	lncRNA	5.86255	0.262318	3.72061	0.000820366	0.0176849	-1.39477
ENSG00000271614	ATP2B1-AS1	89708959	89712590	12	1	lncRNA	5.95908	2.01138	4.02226	0.000360575	0.010258	-0.017417
ENSG00000183091	NEB	151485336	151734487	2	-1	protein_coding	5.96464	1.01142	3.70133	0.000864155	0.0182774	-1.07214
ENSG00000139318	DUSP6	89347235	89352501	12	-1	protein_coding	6.03462	3.30375	5.0384	2.10532e-05	0.0012643	2.69456
ENSG00000212153	RNU1-82P	141727984	141728148	7	1	snRNA	6.05186	0.126279	3.58098	0.00119357	0.0228063	-1.61948
ENSG00000170345	FOS	75278826	75282230	14	1	protein_coding	6.05964	1.78534	3.64592	0.00100306	0.0203078	-0.900097
ENSG00000207205	RNVU1-15	144412576	144412740	1	1	snRNA	6.10748	1.48177	5.18991	1.37313e-05	0.000941261	2.17113
ENSG00000206585	RNVU1-7	148038753	148038916	1	-1	snRNA	6.13487	0.775587	4.13532	0.000264031	0.0080656	-0.396064
ENSG00000182308	DCAF4L1	41981756	41986465	4	1	protein_coding	6.1594	1.47028	4.83944	3.68861e-05	0.00190171	1.33509
ENSG00000271725		81303215	81309391	15	-1	lncRNA	6.18019	0.022074	3.1456	0.00373147	0.0481864	-2.3017
ENSG00000201104	RNU6-11P	123790605	123790711	7	-1	snRNA	6.21411	3.63727	8.94411	5.90192e-10	2.48098e-07	12.1319
ENSG00000276216		145281116	145281462	1	1	lncRNA	6.33732	0.913633	3.92602	0.000469457	0.0122735	-0.65294
ENSG00000172201	ID4	19837370	19842197	6	1	protein_coding	6.51725	3.7402	6.41264	4.48384e-07	6.39507e-05	6.21899
ENSG00000199568	RNU5A-1	65296051	65296166	15	1	snRNA	6.5256	1.02625	4.68091	5.76172e-05	0.00265239	0.800531
ENSG00000201558	RNVU1-6	146052081	146052244	1	-1	snRNA	6.62936	0.541903	3.89258	0.000514362	0.0129393	-0.908557
ENSG00000266680		63571005	63572408	6	-1	lncRNA	6.63187	-0.207992	3.25606	0.00280761	0.0399209	-2.34147
ENSG00000181218	H2AC25	228434777	228457873	1	-1	protein_coding	6.64363	3.44181	7.58911	1.86912e-08	4.66522e-06	8.81652
ENSG00000207524	RNU6-33P	88684848	88684954	4	-1	snRNA	6.64669	-0.174252	3.15365	0.00365541	0.0474728	-2.3964
ENSG00000245904	BTG1-DT	92145573	92226557	12	1	lncRNA	6.65371	2.28199	5.11988	1.67303e-05	0.001069	2.4149
ENSG00000270722	RNVU1-31	145465617	145465780	1	-1	snRNA	6.68358	3.31708	6.79529	1.57007e-07	2.72612e-05	6.95653
ENSG00000207088	SNORA7B	129397210	129397348	3	-1	snoRNA	6.77347	0.127919	3.34546	0.00222468	0.0341878	-2.03561
ENSG00000237605	DYRK3-AS1	206634184	206635714	1	-1	lncRNA	6.79668	0.662514	3.50191	0.00147317	0.0262205	-1.63322
ENSG00000277324		54268346	54270028	18	-1	lncRNA	6.84865	-0.671313	3.21145	0.00315076	0.0431279	-2.60173
ENSG00000206702	RNU1-11P	13214056	13214219	6	1	snRNA	6.91654	1.58267	5.52565	5.33042e-06	0.00045052	2.83354
ENSG00000168140	VASN	4371848	4383538	16	1	protein_coding	6.96253	0.34741	3.73867	0.000781307	0.0171909	-1.39462
ENSG00000279900		83083687	83084138	11	1	TEC	7.05228	-0.247304	3.37744	0.00204592	0.0324866	-2.23118
ENSG00000118515	SGK1	134169248	134318112	6	-1	protein_coding	7.09396	1.52611	3.96618	0.000420574	0.0114062	-0.439017
ENSG00000262074	SNORD3B-2	19063346	19064136	17	-1	snoRNA	7.14757	0.596309	4.23162	0.000202228	0.00670204	-0.475658
ENSG00000275538	RNVU1-19	120850819	120850985	1	-1	snRNA	7.1668	0.0633566	3.6159	0.00108712	0.0214344	-1.53439
ENSG00000245750	DRAIC	69462921	69843120	15	1	lncRNA	7.20795	0.502467	3.54582	0.00131089	0.0243207	-1.67398
ENSG00000201302	SNORA65	127448501	127448630	9	-1	snoRNA	7.2221	0.0643057	3.41704	0.00184369	0.0302684	-2.07649
ENSG00000275620	FLJ16779	63253978	63261615	20	1	lncRNA	7.27173	-0.444346	3.48879	0.00152536	0.0267967	-2.1718
ENSG00000206612	SNORA2A	48656648	48656782	12	-1	snoRNA	7.28764	0.267942	3.8527	0.000573432	0.0139422	-1.28183
ENSG00000264017	RN7SL336P	89090946	89091242	6	1	misc_RNA	7.38774	-0.378061	3.30711	0.00245882	0.0366051	-2.29864
ENSG00000145632	PLK2	58453982	58460139	5	-1	protein_coding	7.39176	4.66092	9.97709	4.97514e-11	4.18279e-08	14.7382
ENSG00000235927	NEXN-AS1	77881348	77889539	1	-1	lncRNA	7.42411	-0.827968	3.22299	0.00305829	0.0421884	-2.55307
ENSG00000201009		132753023	132753126	7	1	snoRNA	7.44294	-0.291308	4.02193	0.0003609	0.010258	-1.31744
ENSG00000259045	MTCO1P2	32484098	32484800	14	-1	unprocessed_pseudogene	7.48178	-0.64556	3.43126	0.0017759	0.0295502	-2.14658
ENSG00000237512	UNC5B-AS1	71217220	71218294	10	-1	lncRNA	7.49157	0.754507	4.138	0.000262081	0.00803547	-0.553578
ENSG00000196975	ANXA4	69644425	69827112	2	1	protein_coding	7.52222	0.148575	3.71079	0.000842401	0.0179692	-1.69876
ENSG00000207475	SNORA80E	155919909	155920045	1	-1	snoRNA	7.56014	2.25249	5.84078	2.20023e-06	0.000235883	3.87251
ENSG00000273802	H2BC8	26216200	26216688	6	-1	protein_coding	7.56619	3.69071	7.77582	1.14514e-08	3.10042e-06	9.35467
ENSG00000182759	MAFA	143419182	143430732	8	-1	protein_coding	7.57631	2.06674	5.1234	1.65651e-05	0.00106698	2.21616
ENSG00000150394	CDH8	61647242	62037035	16	-1	protein_coding	7.65958	-0.245041	3.58991	0.00116541	0.0223484	-1.99566
ENSG00000146469	VIP	152750797	152759765	6	1	protein_coding	7.67725	3.18621	9.75769	8.31521e-11	6.0376e-08	12.475
ENSG00000245025		22984596	23019335	8	-1	lncRNA	7.72614	-1.24738	3.15876	0.00360783	0.0472389	-2.77595
ENSG00000225420		88538720	88575610	2	1	lncRNA	7.76245	-1.62656	3.39583	0.00194948	0.0315832	-2.52585
ENSG00000261481	CARHSP1-DT	8869251	8870032	16	1	lncRNA	7.76361	1.08033	3.56275	0.00125306	0.0236919	-1.44771
ENSG00000154127	UBASH3B	122655722	122814473	11	1	protein_coding	7.77081	-1.02118	3.25437	0.00281993	0.0400405	-2.61503
ENSG00000136826	KLF4	107484852	107490482	9	-1	protein_coding	7.82091	0.119753	3.659	0.000968428	0.0199351	-1.76104
ENSG00000202538	RNU4-2	120291763	120291903	12	-1	snRNA	7.82612	3.63412	9.86738	6.427e-11	4.88881e-08	13.4883
ENSG00000105327	BBC3	47220822	47232766	19	-1	protein_coding	7.85195	6.58833	14.9753	1.93402e-15	6.17881e-12	24.9402
ENSG00000206932	RNU6-4P	181231737	181231843	3	1	snRNA	7.8642	-0.577614	3.4792	0.00156458	0.0271661	-2.24287
ENSG00000277287		3239705	3245382	20	1	lncRNA	7.93937	0.186986	4.01503	0.000367817	0.0104176	-1.22019
ENSG00000135423	GLS2	56470944	56488414	12	-1	protein_coding	7.96031	-0.846913	3.12963	0.00388705	0.0494361	-2.76502
ENSG00000124762	CDKN1A	36676460	36687337	6	1	protein_coding	7.98144	7.95442	18.3586	7.81377e-18	6.24086e-14	30.4903
ENSG00000130513	GDF15	18374731	18389176	19	1	protein_coding	7.98902	3.96713	6.32187	5.76212e-07	7.80035e-05	5.97734
ENSG00000279317		210171499	210233976	2	1	lncRNA	7.99237	-1.55837	3.16951	0.00350968	0.0463522	-2.81173
ENSG00000272034	SNORD14A	17074654	17074744	11	-1	snoRNA	7.99512	-1.20605	3.19797	0.00326207	0.0440778	-2.71816
ENSG00000200394	SNORA38B	67740669	67740799	17	1	snoRNA	8.01451	0.607805	4.00879	0.00037417	0.0105229	-0.778696
ENSG00000276180	H4C9	27139282	27139678	6	1	protein_coding	8.04369	0.82084	3.74726	0.00076338	0.0168662	-1.24736
ENSG00000106366	SERPINE1	101127104	101139247	7	1	protein_coding	8.0673	-1.16546	3.4376	0.00174642	0.0292292	-2.44643
ENSG00000196890	H2BC26	228458103	228463104	1	1	protein_coding	8.07012	-0.135301	3.1408	0.00377757	0.0485853	-2.55726
ENSG00000166292	TMEM100	55719627	55732121	17	-1	protein_coding	8.17376	-1.11573	3.32925	0.00232089	0.0350746	-2.58018
ENSG00000120738	EGR1	138465479	138469303	5	1	protein_coding	8.25105	5.19069	9.48603	1.58442e-10	9.41986e-08	13.8476
ENSG00000128917	DLL4	40929340	40939073	15	1	protein_coding	8.25265	0.694875	4.4409	0.000112901	0.00433528	-0.269956
ENSG00000205592	MUC19	40393395	40570832	12	1	protein_coding	8.28387	2.65748	5.92131	1.75628e-06	0.000194825	4.24088
ENSG00000144452	ABCA12	214931542	215138626	2	-1	protein_coding	8.3048	0.306632	3.92141	0.000475412	0.0123483	-1.29803
ENSG00000173110	HSPA6	161524540	161526894	1	1	protein_coding	8.34126	-0.0305319	3.81623	0.000633231	0.0149205	-1.64338
ENSG00000207293	Y_RNA	57169108	57169209	5	-1	misc_RNA	8.3507	0.424207	3.47129	0.00159768	0.0276346	-1.93083
ENSG00000263934	SNORD3A	19188016	19188714	17	1	snoRNA	8.43893	4.33211	6.37591	4.96237e-07	6.95341e-05	6.22553
ENSG00000249722		174329612	174330503	5	1	lncRNA	8.4588	-1.4432	3.36982	0.00208718	0.0326908	-2.56194
ENSG00000284669		39148281	39172952	3	1	lncRNA	8.48259	-0.0103999	3.66148	0.000961997	0.0198539	-1.90816
ENSG00000214842	RAD51AP2	17510579	17518440	2	-1	protein_coding	8.48871	-0.301619	3.15631	0.00363051	0.0473499	-2.59094
ENSG00000284640		35141515	35146435	1	-1	lncRNA	8.51657	-0.442706	3.62203	0.00106942	0.0212175	-2.09984
ENSG00000143839	REN	204154819	204190324	1	-1	protein_coding	8.52539	-0.780038	3.42017	0.00182856	0.0301439	-2.35965
ENSG00000230832	SSBL4P	147082338	147083578	1	-1	processed_pseudogene	8.56662	1.97824	6.6955	2.0615e-07	3.36024e-05	4.86817
ENSG00000221676	RNU6ATAC	134164439	134164564	9	-1	snRNA	8.5762	4.12459	11.5626	1.45778e-12	2.11696e-09	17.0447
ENSG00000199313	RNU4-82P	124887410	124887549	9	-1	snRNA	8.58579	3.43478	9.23961	2.86736e-10	1.52677e-07	11.8173
ENSG00000278774	U2	43273101	43273292	17	-1	snRNA	8.6041	3.79233	9.15144	3.55223e-10	1.7195e-07	12.5019
ENSG00000200795	RNU4-1	120293097	120293237	12	-1	snRNA	8.62104	2.18736	6.97801	9.56092e-08	1.81817e-05	5.84121
ENSG00000250325	IGBP1P4	82401578	82402456	4	-1	processed_pseudogene	8.63019	-0.786836	3.3395	0.00225961	0.0344747	-2.50022
ENSG00000252373	RNU6-358P	31820564	31820638	5	-1	snRNA	8.65484	0.942024	3.90962	0.000490979	0.0126092	-0.801976
ENSG00000162771	GARIN4	212624474	212626775	1	1	protein_coding	8.74504	0.851843	3.55326	0.00128518	0.0240587	-1.61628
ENSG00000167414	GNG8	46633953	46636541	19	-1	protein_coding	8.76197	0.0308672	4.1696	0.00024015	0.00753664	-1.24084
ENSG00000069399	BCL3	44747705	44760044	19	1	protein_coding	8.79962	1.22025	5.00626	2.30506e-05	0.00136374	0.973542
ENSG00000207175	RNU1-67P	119423742	119423905	X	1	snRNA	8.80591	0.794369	4.55449	8.21554e-05	0.00345355	0.0330307
ENSG00000199509	RNA5SP477	21138956	21139074	20	-1	rRNA_pseudogene	8.84424	-1.34458	3.54627	0.00130931	0.0243196	-2.35401
ENSG00000207217	SNORA80D	6016877	6017011	7	1	snoRNA	9.02672	-0.0748897	4.20568	0.000217309	0.00706984	-1.15795
ENSG00000279070		74196698	74198560	2	-1	lncRNA	9.03445	-0.579039	3.43261	0.00176955	0.0295061	-2.35357
ENSG00000179399	GPC5	91398621	92873682	13	1	protein_coding	9.10165	-0.0761335	3.49027	0.00151935	0.0267725	-2.19897
ENSG00000275558	RN7SKP175	143542110	143542398	8	1	misc_RNA	9.167	0.6924	4.71157	5.28606e-05	0.00250563	0.171808
ENSG00000114315	HES1	194136148	194138732	3	1	protein_coding	9.17153	2.63449	4.39767	0.000127389	0.00472137	0.759377
ENSG00000162069	BICDL2	3027682	3036944	16	-1	protein_coding	9.18526	-0.894771	3.70846	0.000847715	0.0180552	-2.08082
ENSG00000272533	SNORA28	103337849	103337974	14	1	snoRNA	9.20319	-0.784135	3.89866	0.000505898	0.012807	-1.76854
ENSG00000141579	ZNF750	82829434	82840022	17	-1	protein_coding	9.23661	-0.651843	3.47607	0.0015776	0.0273622	-2.3092
ENSG00000169064	ZBBX	167239843	167407874	3	-1	protein_coding	9.27581	-0.660255	4.29197	0.000171013	0.00595155	-1.34943
ENSG00000274317	LINC02334	37934298	38066444	13	1	lncRNA	9.3569	1.30453	4.83811	3.70246e-05	0.00190171	0.704352
ENSG00000265185	SNORD3B-1	19061912	19062669	17	1	snoRNA	9.49149	0.188578	4.02524	0.000357632	0.010211	-1.33654
ENSG00000212195	U3	58631641	58631836	17	-1	snoRNA	9.50824	1.51418	5.85914	2.08998e-06	0.000228667	2.49487
ENSG00000217275		26202156	26202654	6	1	processed_pseudogene	9.5145	-0.37046	3.78452	0.000690127	0.0158103	-1.84351
ENSG00000277918	RNVU1-28	144560666	144560829	1	-1	snRNA	9.57759	3.87837	8.5867	1.43494e-09	5.33065e-07	10.8235
ENSG00000170324	FRMPD2	48153088	48274696	10	-1	protein_coding	9.58474	-1.17155	4.15478	0.000250199	0.0077559	-1.62431
ENSG00000237054	PRMT5-AS1	22918947	22926900	14	1	lncRNA	9.59413	-1.15365	4.14178	0.000259359	0.00799806	-1.62189
ENSG00000177238	TRIM72	31214119	31231537	16	1	protein_coding	9.59572	-1.14078	4.11017	0.000283022	0.0084981	-1.63597
ENSG00000216490	IFI30	18173162	18178117	19	1	protein_coding	9.61645	-0.190846	3.93974	0.000452163	0.0119981	-1.68494
ENSG00000099860	GADD45B	2476122	2478259	19	1	protein_coding	9.62464	1.74869	5.2178	1.26925e-05	0.00088537	1.71699
ENSG00000279110		25052122	25065241	22	-1	lncRNA	9.63395	-1.16205	3.51894	0.00140807	0.0254173	-2.34908
ENSG00000207322	RNU1-89P	135995929	135996092	4	-1	snRNA	9.75363	-0.343803	4.23393	0.000200935	0.00670204	-1.36917
ENSG00000222365	SNORD12B	49280319	49280409	20	1	snoRNA	9.77796	0.0172906	4.65976	6.11448e-05	0.00275134	-0.592012
ENSG00000104783	KCNN4	43766533	43780976	19	-1	protein_coding	9.8242	-1.11924	3.63132	0.00104313	0.0209071	-2.20407
ENSG00000200312	RN7SKP255	89712511	89712823	14	1	misc_RNA	9.86785	-0.131448	3.82063	0.000625692	0.0148511	-1.83975
ENSG00000201201	RN7SKP118	67321658	67321987	16	-1	misc_RNA	9.87017	1.60016	6.93429	1.07623e-07	1.99903e-05	4.47002
ENSG00000233695	GAS6-AS1	113815630	113845744	13	1	lncRNA	9.88775	0.648065	4.77605	4.40923e-05	0.00219418	-0.0877266
ENSG00000284188		244729701	244731015	1	-1	protein_coding	10.0588	-0.632071	4.25606	0.000188961	0.00642225	-1.38878
ENSG00000202472	RNA5SP248	140386781	140386907	7	-1	rRNA_pseudogene	10.093	1.15329	4.42816	0.000116993	0.00440767	-0.130705
ENSG00000237747	EIF3JP3	87741233	87741953	9	1	processed_pseudogene	10.1027	-0.628187	4.50298	9.49071e-05	0.00384783	-1.11583
ENSG00000168918	INPP5D	233059967	233207903	2	1	protein_coding	10.1634	1.97475	5.14998	1.53683e-05	0.00102289	1.65399
ENSG00000286113		73879046	73882733	8	1	lncRNA	10.2174	-1.01979	3.91267	0.000486901	0.0125369	-1.84832
ENSG00000183935	HTR7P1	13000420	13004830	12	1	transcribed_processed_pseudogene	10.2919	-0.990867	4.668	5.97466e-05	0.00270914	-0.971165
ENSG00000107796	ACTA2	88935074	88991339	10	-1	protein_coding	10.3974	2.30582	6.75501	1.75228e-07	2.94641e-05	4.74969
ENSG00000268650		18204730	18220480	19	1	lncRNA	10.4059	0.798399	4.42029	0.000119595	0.00447401	-0.592778
ENSG00000239039	SNORD13	33513475	33513578	8	1	snoRNA	10.4267	5.38325	15.8397	4.33033e-16	1.72932e-12	24.6325
ENSG00000203593		2004666	2011392	12	1	lncRNA	10.4434	-0.569499	4.69472	5.54253e-05	0.00258335	-0.881294
ENSG00000261150	EPPK1	143857324	143878467	8	-1	protein_coding	10.4476	-0.958994	4.0345	0.000348644	0.0099807	-1.6836
ENSG00000230226		63502287	63505111	20	1	lncRNA	10.7207	-0.902803	4.76904	4.4971e-05	0.00221498	-0.815278
ENSG00000143217	NECTIN4	161070998	161089558	1	-1	protein_coding	10.7818	2.16406	7.80054	1.07357e-08	3.00862e-06	6.09969
ENSG00000200674	RN7SKP160	173791548	173791887	1	1	misc_RNA	10.8048	1.99554	6.76101	1.72385e-07	2.92945e-05	4.42984
ENSG00000186115	CYP4F2	15878023	15898077	19	-1	protein_coding	10.8159	-0.453691	5.05728	1.99613e-05	0.00120672	-0.356057
ENSG00000228526	MIR34AHG	9148011	9198906	1	-1	lncRNA	10.8223	0.967173	5.0108	2.27573e-05	0.00135644	0.324278
ENSG00000244641	RPS26P43	123049787	123050353	11	-1	processed_pseudogene	10.8775	0.176449	3.70311	0.000860016	0.0182442	-1.97168
ENSG00000200879	SNORD14E	123058077	123058161	11	-1	snoRNA	10.9095	-0.467213	4.01111	0.000371794	0.010493	-1.63141
ENSG00000234546	LNCTAM34A	9182004	9196284	1	1	lncRNA	10.9379	0.160857	4.5825	7.59513e-05	0.00325267	-0.857758
ENSG00000277498		61858137	61860298	2	1	unprocessed_pseudogene	10.9538	-0.0677772	4.5734	7.79135e-05	0.00331891	-0.851637
ENSG00000270361		154937370	154938059	1	1	lncRNA	10.9981	0.000732253	4.69836	5.48609e-05	0.00256994	-0.75918
ENSG00000275460	Metazoa_SRP	80057425	80057684	15	-1	misc_RNA	11.0712	-0.777636	4.62791	6.68655e-05	0.00297524	-0.947344
ENSG00000268812	LIF-AS2	30246205	30246998	22	1	lncRNA	11.0948	0.931537	4.77178	4.46263e-05	0.002207	-0.125607
ENSG00000251095		89410960	89726752	4	1	lncRNA	11.1077	2.22927	5.6925	3.33468e-06	0.000320893	2.63743
ENSG00000213939		4704816	4705217	17	-1	processed_pseudogene	11.1114	-0.759298	3.90821	0.000492869	0.0126171	-1.78513
ENSG00000103196	CRISPLD2	84819985	84920768	16	1	protein_coding	11.194	-0.74331	3.80395	0.000654698	0.0151787	-1.93259
ENSG00000250337	PURPL	27217714	27497871	5	1	lncRNA	11.3731	3.50662	9.47252	1.63645e-10	9.41986e-08	10.9449
ENSG00000260859		84828263	84829242	16	1	lncRNA	11.6236	-0.661316	4.52048	9.03696e-05	0.00369198	-1.06082
ENSG00000201901	RN7SKP48	85100496	85100823	4	1	misc_RNA	11.7437	-0.24315	4.87385	3.34788e-05	0.00179378	-0.576007
ENSG00000143333	RGS16	182598623	182604389	1	-1	protein_coding	11.9773	1.41669	4.04618	0.000337616	0.00973481	-0.969548
ENSG00000207313	SNORA2B	48667457	48667593	12	-1	snoRNA	12.5504	0.0385095	4.8695	3.38914e-05	0.00179604	-0.495305
ENSG00000186529	CYP4F3	15640897	15662825	19	1	protein_coding	12.5816	2.59791	5.34495	8.86816e-06	0.000655833	1.98135
ENSG00000200913	SNORD46	44776490	44776593	1	1	snoRNA	12.7111	3.6229	9.16436	3.44226e-10	1.71833e-07	10.5039
ENSG00000230319	TTLL1-AS1	43038585	43052366	22	1	lncRNA	13.095	-0.268592	4.85561	3.52439e-05	0.00184585	-0.567231
ENSG00000224294	PINCR	43176994	43226598	X	1	lncRNA	13.5878	1.87149	6.40886	4.53074e-07	6.40479e-05	2.52342
ENSG00000209482	SNORD83A	39315213	39315307	22	-1	snoRNA	15.091	1.85827	6.08793	1.10323e-06	0.000133507	1.72231
